# Historical rice seeds from the 1950s reveal pre-modern genetic structure in *indica* landraces of mainland Southeast Asia

**DOI:** 10.64898/2026.04.19.719523

**Authors:** Koji Numaguchi, Sathya Lim, Chhourn Orn, Yui Higashikubo, Hiroki Saito, Yutaka Sato, Ryo Ishikawa, Rafal Marek Gutaker, Takashige Ishii

**Author notes:** Correspondence: Koji Numaguchi.

## Abstract

Understanding crop population history requires genetic material that predates modern breeding. Here, we analyzed historical seeds of rice landraces assembled in Southeast Asia from 1957 to 1958. Target capture resequencing of coding regions yielded high-quality genomic data from 66 historical accessions (seven from North Vietnam, 30 from South Vietnam, 13 from Cambodia, two from Laos, and 14 from Thailand). When integrated with published rice panels, all historical accessions were assigned to *indica*, and the previously described major regional structure was recovered. Within the historical collection, South Vietnamese, Cambodian, and Thai accessions formed a largely continuous group, whereas North Vietnamese accessions were clearly distinct and comprised two differentiated groups corresponding to the traditional growth seasons (fifth- and tenth-month rice). Notably, the fifth-month rice accessions were assigned to the recently reported Vietnam-I5 cluster. Admixture graph, *f*-statistics, and qpAdm analyses further indicated that Vietnam-I5 is closely related to a China-associated lineage; however, this relationship was not fully explained by sampled *indica, japonica*, or aus proxies. Together, these results show that major components of the present-day *indica* regional structure were already present before modern cultivar replacement, and highlight northern Vietnam as a historical zone of lineage differentiation between Chinese and mainland Southeast Asian rice.

**Highlight:** Genomic analyses of historical *indica* rice seeds reveal that a distinctive northern Vietnamese lineage and a genetic continuum across southern Vietnam, Cambodia, and Thailand predated modern cultivar replacement.

## Supplementary tables S1-S4 for "Historical rice seeds from the 1950s reveal pre-modern genetic structure in *indica* landraces of mainland Southeast Asia"

### Sheet: Table S1
Supplementary Table S1. Materials used and sequencing read statistics of the Hamada collection.
SRA acc. no.	Sample ID	Variety name	Country	Origin	Type	Total_reads	Mapped_reads	map%	Unique_mapped_reads	dupl%	missing%	Filtering
DRR932815	Cam-1194	Chantas Phlouk	Cambodia	NA	Common nonglutinous rice	1706803	1599963	93.7403	439619	72.5232	0.420826	PASS
DRR932798	Cam-6	Vietnam x Thai	Cambodia	Battambang	Common nonglutinous rice	185535	175292	94.4792	85122	51.4399	0.897664	FAIL
DRR932832	Cam-643	Snek Chek	Cambodia	NA	Common nonglutinous rice	490730	458718	93.4767	102651	77.6222	0.865261	FAIL
DRR932777	Cam-644	Neang Tar Changvar	Cambodia	Takeo	Common nonglutinous rice	7164778	6739434	94.0634	3011106	55.3211	0.0126021	PASS
DRR932753	Cam-645	Neang Pov	Cambodia	Beng Phlong	Common nonglutinous rice	557457	518873	93.0786	233539	54.9911	0.66857	FAIL
DRR932801	Cam-646	Sambok Ang Krang	Cambodia	NA	Common nonglutinous rice	1915399	1795940	93.7632	792233	55.8876	0.170212	PASS
DRR932838	Cam-653	Romang Ker	Cambodia	NA	Common nonglutinous rice	1294649	1204586	93.0434	226974	81.1575	0.700835	FAIL
DRR932830	Cam-655	Traneup Khmau	Cambodia	NA	Common nonglutinous rice	247510	230368	93.0742	50012	78.2904	0.949101	FAIL
DRR932790	Cam-659	Chang Eng Khum	Cambodia	Prey Nop	Common nonglutinous rice	3369999	3149452	93.4556	1340574	57.4347	0.0428102	PASS
DRR932786	Cam-660	Chmar Reth	Cambodia	Pratheat	Common nonglutinous rice	6338600	5964018	94.0905	2294122	61.534	0.0121416	PASS
DRR932793	Cam-661	Neang Veng No. 340	Cambodia	NA	Common nonglutinous rice	3981428	3760490	94.4508	1421079	62.2103	0.0565635	PASS
DRR932768	Cam-666	Angkor Kraham	Cambodia	NA	Common nonglutinous rice	9472696	8908734	94.0464	3801566	57.3277	0.00716829	PASS
DRR932810	Cam-672	Neang Chan Thugnon	Cambodia	Beng Phlong	Common nonglutinous rice	4815836	4456066	92.5294	3907579	12.3088	0.736615	FAIL
DRR932825	Cam-673	Theasla Sral	Cambodia	Takeo	Common nonglutinous rice	2006515	1845595	91.9801	983498	46.7111	0.729002	FAIL
DRR932788	Cam-679	Kong Rua Reth	Cambodia	NA	Common nonglutinous rice	5352533	5019038	93.7694	2107372	58.0124	0.0157027	PASS
DRR932808	Cam-683	Khmang Romean	Cambodia	NA	Common nonglutinous rice	2685235	2460455	91.629	2197365	10.6927	0.88916	FAIL
DRR932799	Cam-685	Kraya Choeng No. 355	Cambodia	NA	Common nonglutinous rice	4792349	4516656	94.2472	1964117	56.5139	0.0149352	PASS
DRR932782	Cam-687	Kraya Choeng No.105	Cambodia	NA	Common nonglutinous rice	8992420	8435475	93.8065	3294278	60.9473	0.00641616	PASS
DRR932767	Cam-690	Vir Veay	Cambodia	NA	Common nonglutinous rice	665975	621602	93.3371	305968	50.7775	0.520231	FAIL
DRR932760	Cam-691	Rit Ang Krong	Cambodia	NA	Common nonglutinous rice	3858909	3596624	93.2031	1329704	63.0291	0.0441149	PASS
DRR932789	Cam-692	Kong Chek	Cambodia	NA	Common nonglutinous rice	10304504	9696876	94.1033	4019027	58.5534	0.00501934	PASS
DRR932813	Cam-694	Lek Slek	Cambodia	NA	Common nonglutinous rice	9056984	8498454	93.8332	2320897	72.6904	0.0171916	PASS
DRR932821	Lao-179	Khao Longma	Laos	Vientiane	Central Laos	405317	370981	91.5286	198388	46.5234	0.983852	FAIL
DRR932846	Lao-185	Khao Samsy	Laos	Vientiane	Central Laos	6462890	6061229	93.7851	1032155	82.9712	0.172131	PASS
DRR932845	Lao-187	Khao Palod	Laos	Vientiane	Central Laos	513387	486407	94.7447	117925	75.7559	0.882775	FAIL
DRR932822	Lao-188	Khao Khitom Do	Laos	Vientiane	Central Laos	227239	207223	91.1917	115233	44.3918	0.994443	FAIL
DRR932824	Lao-190	Khao Chao Phokha	Laos	Vientiane	Central Laos	637921	587167	92.0438	333123	43.2661	0.94821	FAIL
DRR932819	Lao-201	Khao Cha Han Tat	Laos	Ban Pha Teng, Vang Vieng	High Laos	391662	368049	93.9711	119210	67.6103	0.831276	FAIL
DRR932761	Lao-57	Unknown	Laos	Savannakhet	Low Laos	8392031	7859575	93.6552	3591667	54.302	0.00948609	PASS
DRR932796	Tha-446	Kao Soi No.70	Thailand	NA	NA	5316252	5003347	94.1142	2276578	54.4989	0.0208755	PASS
DRR932818	Tha-451	Chao Noi No. 44	Thailand	NA	NA	532245	490143	92.0897	144304	70.5588	0.810401	FAIL
DRR932804	Tha-456	Dok Chan No. 66	Thailand	NA	NA	8576905	7899426	92.1011	7143273	9.57225	0.389436	PASS
DRR932816	Tha-458	Kao Taou No. 212	Thailand	NA	NA	2256230	2115342	93.7556	681335	67.7908	0.227589	PASS
DRR932812	Tha-463	Ham No. 48	Thailand	NA	NA	4843149	4546220	93.8691	1353955	70.218	0.0513907	PASS
DRR932774	Tha-467	Hissitout Venaut	Thailand	NA	NA	622107	580833	93.3654	282531	51.3576	0.562089	FAIL
DRR932814	Tha-468	Hai Katium (Haidi)	Thailand	NA	NA	2069046	1951710	94.329	571460	70.72	0.335636	PASS
DRR932831	Tha-470	Kao Chu Bai No.91	Thailand	NA	NA	1339474	1252205	93.4848	251968	79.8781	0.631255	FAIL
DRR932811	Tha-473	Kweopa Sak No. 353	Thailand	NA	NA	6876927	6380980	92.7882	5822349	8.75463	0.63916	FAIL
DRR932827	Tha-476	Kao Chu Bai No.186	Thailand	NA	NA	1780095	1643455	92.324	915162	44.3148	0.810017	FAIL
DRR932800	Tha-478	Kmer Tia No. 119	Thailand	NA	NA	1356998	1277818	94.1651	517378	59.5108	0.392721	PASS
DRR932826	Tha-480	Khao Pudas	Thailand	NA	NA	2220338	2025750	91.2361	1102086	45.5961	0.743952	FAIL
DRR932836	Tha-481	Bang Pra	Thailand	NA	NA	2083319	1943442	93.2859	392663	79.7955	0.496777	PASS
DRR932792	Tha-483	Khao Tot Long No.277	Thailand	NA	NA	2601280	2447278	94.0798	1011576	58.6653	0.104332	PASS
DRR932807	Tha-484	Campa Chin No. 368	Thailand	NA	NA	18556029	16916492	91.1644	14959314	11.5696	0.156659	PASS
DRR932805	Tha-485	Khao Kleo No. 338	Thailand	NA	NA	1245158	1140198	91.5705	1030918	9.5843	0.983745	FAIL
DRR932809	Tha-489	Champa Kao No. 370	Thailand	NA	NA	2991717	2738906	91.5496	2481712	9.39039	0.874685	FAIL
DRR932835	Tha-496	Bang Pra No.287	Thailand	NA	NA	2258859	2138180	94.6575	619746	71.0153	0.400381	PASS
DRR932781	Tha-501	Chek Ruang No. 379	Thailand	NA	NA	734677	683772	93.0711	276272	59.5959	0.596948	FAIL
DRR932842	Tha-507	Khao Vang Nui No. 322	Thailand	NA	NA	14087209	13217213	93.8242	2461655	81.3754	0.0278903	PASS
DRR932837	Tha-518	Khao Tot Long	Thailand	NA	NA	6880126	6427623	93.423	1335813	79.2176	0.0891048	PASS
DRR932840	Tha-522	Chofa	Thailand	NA	NA	1674331	1574051	94.0107	306423	80.5328	0.596964	FAIL
DRR932841	Tha-527	Khao Tot Long	Thailand	NA	NA	4872701	4543788	93.2499	913483	79.896	0.226408	PASS
DRR932843	Tha-528	Kong Chud No. 357	Thailand	NA	NA	332542	309324	93.018	56432	81.7563	0.932661	FAIL
DRR932844	Tha-531	Champa Tong No. 54	Thailand	NA	NA	243023	228226	93.9113	42384	81.4289	0.953828	FAIL
DRR932834	Tha-535	Champada	Thailand	NA	NA	4117560	3836526	93.1747	786079	79.5107	0.232148	PASS
DRR932784	ViN-987	Bau 157	North Vietnam	Sontay	Fifth month rice	2746837	2533181	92.2217	1243440	50.9139	0.0607233	PASS
DRR932817	ViN-1012	Chanh 162	North Vietnam	Sontay	Fifth month rice	479535	443469	92.479	201593	54.5418	0.68108	FAIL
DRR932757	ViN-1021	Bau 122 (Haidoung)	North Vietnam	Sontay	Fifth month rice	4823234	4495540	93.2059	1944587	56.7441	0.0349819	PASS
DRR932828	ViN-1022	Hop	North Vietnam	Sontay	Tenth month rice	2573691	2358234	91.6285	1155688	50.9935	0.0709462	PASS
DRR932795	ViN-1042	Tam Lua (Sontay)	North Vietnam	Haiduong	Tenth month rice	2281408	2117572	92.8186	1081895	48.9087	0.075812	PASS
DRR932762	ViN-1103	Hop Va	North Vietnam	Bacviet	Tenth month rice	3626698	3371529	92.9642	1390207	58.7663	0.0354731	PASS
DRR932758	ViN-1108	Tam Den	North Vietnam	Bacviet	Tenth month rice	2414601	2254006	93.349	997124	55.7621	0.100955	PASS
DRR932839	ViN-1111	Gie Nuoc (Hadong)	North Vietnam	Bacviet	Tenth month rice	2182265	2010861	92.1456	1046756	47.9449	0.111899	PASS
DRR932759	ViS-1008	Nang Ech	South Vietnam	Soctrang	Common nonglutinous rice of double transplanting	10755742	10116903	94.0605	4735862	53.1886	0.00383742	PASS
DRR932773	ViS-1009	Cau Har	South Vietnam	Soctrang	NA	2662189	2494791	93.712	1261209	49.4463	0.0627034	PASS
DRR932755	ViS-1093	Nha Tap (Lua Giang)	South Vietnam	Longxuyen	Rice raised in the decreasing waterin winter	3705865	3489834	94.1706	1538049	55.9277	0.0475993	PASS
DRR932754	ViS-1149	Lua Uoi	South Vietnam	Tanan	Floating rice	2144470	2008162	93.6437	908319	54.7686	0.150872	PASS
DRR932752	ViS-1152	Nang Quot	South Vietnam	Tanan	Early rice of single transplanting	6446654	5974466	92.6755	2767543	53.6771	0.0179745	PASS
DRR932764	ViS-1179	Nep Trung Vit	South Vietnam	Camau	Glutinous rice	1068456	994129	93.0435	480656	51.6505	0.322665	PASS
DRR932797	ViS-756	Ravang Thom	South Vietnam	Cantho	Common nonglutinous rice of double transplanting	2693043	2523727	93.7128	1225526	51.4398	0.0431479	PASS
DRR932785	ViS-772	Bong Sen	South Vietnam	Cantho	Early rice of single transplanting	1560713	1438725	92.1838	618777	56.9913	0.214327	PASS
DRR932783	ViS-786	Nha Sap	South Vietnam	Cholon	Rice raised in the decreasing waterin winter	8560276	8020125	93.69	3154253	60.6708	0.00716829	PASS
DRR932787	ViS-790	Nang Phet Muon	South Vietnam	Giadinh (Ho Chí Minh)	Late rice of single transplanting	3632387	3420524	94.1674	1235851	63.8695	0.0712992	PASS
DRR932791	ViS-791	Doc Phung Lun A	South Vietnam	Giadinh (Ho Chí Minh)	Half-season rice of single transplanting	1105808	1023670	92.5721	419802	58.9905	0.415623	PASS
DRR932802	ViS-793	Nep Mo	South Vietnam	Giadinh (Ho Chí Minh)	Glutinous rice	5433148	5092860	93.7368	2358461	53.6908	0.0101001	PASS
DRR932778	ViS-800	Bamonh T2	South Vietnam	Bienhoa	Mountain rice	3201726	3002775	93.7861	1149009	61.7351	0.0617671	PASS
DRR932779	ViS-823	Bong Dua	South Vietnam	Bentre	Early rice of single transplanting	1169738	1075955	91.9826	501403	53.3993	0.317968	PASS
DRR932770	ViS-824	Nang Quot	South Vietnam	Bentre	Early rice of single transplanting	960362	891037	92.7814	420319	52.8281	0.382897	PASS
DRR932763	ViS-826	Doc Phung	South Vietnam	Bentre	Half-season rice of single transplanting	989125	912729	92.2764	378076	58.5774	0.418509	PASS
DRR932775	ViS-827	Doc Phung	South Vietnam	Bentre	Half-season rice of single transplanting	811915	758457	93.4158	378952	50.0365	0.423236	PASS
DRR932780	ViS-850	Nang Phet Dec	South Vietnam	Bentre	Late rice of single transplanting	1178112	1103488	93.6658	488421	55.7384	0.314929	PASS
DRR932833	ViS-882	Cadung Ket Lo	South Vietnam	Gocong	Season rice of single transplanting	3255283	3038288	93.3341	580853	80.8822	0.318122	PASS
DRR932772	ViS-887	Cadung Chum	South Vietnam	Gocong	Season rice of single transplanting	1268570	1193690	94.0973	539463	54.8071	0.267514	PASS
DRR932829	ViS-895	Cadung Ket Som	South Vietnam	Gocong	Season rice of single transplanting	13446002	12329357	91.6953	7390610	40.0568	0.0533094	PASS
DRR932823	ViS-906	Nep Phat	South Vietnam	Gocong	Glutinous rice	6827414	6240504	91.4036	3481905	44.2047	0.328544	PASS
DRR932803	ViS-908	Cadung Gocong Ⅲ	South Vietnam	Gocong	Season rice of single transplanting	1131091	1040362	91.9786	942235	9.43201	0.985756	FAIL
DRR932820	ViS-915	Lua Uoi	South Vietnam	Phan Thiet	Floating rice	5964296	5604637	93.9698	1754836	68.6896	0.0264014	PASS
DRR932765	ViS-935	Nep Co T1	South Vietnam	Rachgia	Glutinous rice	3498197	3280460	93.7757	1338412	59.2005	0.0567017	PASS
DRR932766	ViS-937	Doc Phung B	South Vietnam	Rachgia	Half-season rice of single transplanting	771469	695405	90.1404	312606	55.0469	0.57836	FAIL
DRR932806	ViS-938	Doc Phung A	South Vietnam	Rachgia	Half-season rice of single transplanting	6779612	6306604	93.0231	3371423	46.5414	0.0103917	PASS
DRR932776	ViS-953	Cadung Chum	South Vietnam	Tayninh	Season rice of single transplanting	311963	289579	92.8248	133851	53.7774	0.808405	FAIL
DRR932751	ViS-956	Bong Dua	South Vietnam	Tayninh	Early rice of single transplanting	2109053	1935110	91.7526	971159	49.8138	0.10975	PASS
DRR932756	ViS-960	Cau Hey	South Vietnam	Tayninh	NA	2444679	2268663	92.8	993318	56.2157	0.128431	PASS
DRR932794	ViS-964	Lua Nep	South Vietnam	Vinhlong	Common nonglutinous rice of double transplanting	1833191	1716879	93.6552	777791	54.6974	0.230721	PASS
DRR932771	ViS-976	Ba Chuc	South Vietnam	Soctrang	Common nonglutinous rice of double transplanting	7228244	6787500	93.9025	3403001	49.8637	0.00672315	PASS
DRR932769	ViS-990	Nang Le Tanup	South Vietnam	Soctrang	Common nonglutinous rice of double transplanting	4954366	4681027	94.4829	1997681	57.3239	0.0183735	PASS

### Sheet: Table S2
Supplementary Table S2. Whole genome sequence data downloaded and merged with that of the Hamada collection.
Sample ID	Variety name	Country	Species	Subspecies	Subpopulation	Reference	SRA acc. no.
JRC01	Gaisen Mochi	Japan	Oryza sativa	japonica	J-2	Tanaka et al. (2020b)	DRR240814
JRC03	Hinode	Japan	Oryza sativa	japonica	J-2	Tanaka et al. (2020b)	DRR240815
JRC04	Senshou	Japan	Oryza sativa	japonica	J-2	Tanaka et al. (2020b)	DRR240816
JRC05	Yamada Bake	Japan	Oryza sativa	japonica	J-2	Tanaka et al. (2020b)	DRR240817
JRC06	Kaneko B	Japan	Oryza sativa	japonica	J-2	Tanaka et al. (2020b)	DRR240818
JRC07	Iruma Nishiki	Japan	Oryza sativa	japonica	J-2	Tanaka et al. (2020b)	DRR240819
JRC08	Okka Modoshi	Japan	Oryza sativa	japonica	J-2	Tanaka et al. (2020b)	DRR240820
JRC10	Hirayama	Japan	Oryza sativa	japonica	J-2	Tanaka et al. (2020b)	DRR240821
JRC11	Kahei	Japan	Oryza sativa	japonica	J-2	Tanaka et al. (2020b)	DRR095338
JRC12	Oiran	Japan	Oryza sativa	japonica	J-2	Tanaka et al. (2020b)	DRR240822
JRC13	Bouzu Mochi	Japan	Oryza sativa	japonica	J-2	Tanaka et al. (2020b)	DRR240823
JRC14	Meguro Mochi	Japan	Oryza sativa	japonica	J-2	Tanaka et al. (2020b)	DRR240824
JRC17	Akage	Japan	Oryza sativa	japonica	J-1	Tanaka et al. (2020b)	DRR095344
JRC18	Hassokuho	Japan	Oryza sativa	japonica	J-2	Tanaka et al. (2020b)	DRR240825
JRC19	Wataribune	Japan	Oryza sativa	japonica	J-1	Tanaka et al. (2020b)	DRR240826
JRC20	Hosogara	Japan	Oryza sativa	japonica	J-1	Tanaka et al. (2020b)	DRR240827
JRC21	Akamai	Japan	Oryza sativa	indica	I-1	Tanaka et al. (2020b)	DRR240828
JRC22	Mansaku	Japan	Oryza sativa	japonica	J-1	Tanaka et al. (2020b)	DRR240829
JRC23	Ishijiro	Japan	Oryza sativa	japonica	J-1	Tanaka et al. (2020b)	DRR240830
JRC24	Joushuu	Japan	Oryza sativa	japonica	J-1	Tanaka et al. (2020b)	DRR240831
JRC25	Dango	Japan	Oryza sativa	japonica	J-1	Tanaka et al. (2020b)	DRR240832
JRC26	Aikoku	Japan	Oryza sativa	japonica	J-1	Tanaka et al. (2020b)	DRR240833
JRC27	Ginbouzu	Japan	Oryza sativa	japonica	J-1	Tanaka et al. (2020b)	DRR240834
JRC28	Shinriki Mochi	Japan	Oryza sativa	japonica	J-1	Tanaka et al. (2020b)	DRR095348
JRC29	Shichimenchou Mochi	Japan	Oryza sativa	japonica	J-1	Tanaka et al. (2020b)	DRR240835
JRC30	Morita Wase	Japan	Oryza sativa	japonica	J-1	Tanaka et al. (2020b)	DRR095346
JRC31	Kameji	Japan	Oryza sativa	japonica	J-1	Tanaka et al. (2020b)	DRR240836
JRC32	Omachi	Japan	Oryza sativa	japonica	J-1	Tanaka et al. (2020b)	DRR240837
JRC33	Shinriki	Japan	Oryza sativa	japonica	J-1	Tanaka et al. (2020b)	DRR240838
JRC34	Kyoutoasahi	Japan	Oryza sativa	japonica	J-1	Tanaka et al. (2020b)	DRR240839
JRC35	Kabashiko	Japan	Oryza sativa	japonica	J-1	Tanaka et al. (2020b)	DRR240840
JRC36	Sekiyama	Japan	Oryza sativa	japonica	J-1	Tanaka et al. (2020b)	DRR240841
JRC37	Shinyamadaho 2	Japan	Oryza sativa	japonica	J-1	Tanaka et al. (2020b)	DRR240842
JRC38	Nagoya Shiro	Japan	Oryza sativa	japonica	J-1	Tanaka et al. (2020b)	DRR240843
JRC39	Shiroine (Kemomi)	Japan	Oryza sativa	japonica	J-1	Tanaka et al. (2020b)	DRR240844
JRC40	Akamai	Japan	Oryza sativa	japonica	J-1	Tanaka et al. (2020b)	DRR240845
JRC41	Akamai	Japan	Oryza sativa	indica	I-1	Tanaka et al. (2020b)	DRR240846
JRC42	Touboshi	Japan	Oryza sativa	indica	I-1	Tanaka et al. (2020b)	DRR240847
JRC43	Akamai	Japan	Oryza sativa	indica	I-1	Tanaka et al. (2020b)	DRR240848
JRC44	Karahoushi	Japan	Oryza sativa	indica	I-1	Tanaka et al. (2020b)	DRR240849
JRC45	Hiyadachitou	Japan	Oryza sativa	japonica	J-1	Tanaka et al. (2020b)	DRR240850
JRC46	Fukoku	Japan	Oryza sativa	japonica	J-1	Tanaka et al. (2020b)	DRR240851
JRC47	Okabo	Japan	Oryza sativa	japonica	J-2	Tanaka et al. (2020b)	DRR240852
JRC48	Hakamuri (Yokoyama)	Japan	Oryza sativa	japonica	J-2	Tanaka et al. (2020b)	DRR240853
JRC49	Rikutou Rikuu 2	Japan	Oryza sativa	japonica	J-1	Tanaka et al. (2020b)	DRR240854
JRC50	Himenomochi	Japan	Oryza sativa	japonica	J-1	Tanaka et al. (2020b)	DRR240855
JRC51	Shinshiuu	Japan	Oryza sativa	japonica	J-1	Tanaka et al. (2020b)	DRR240856
JRC52	Aichiasahi	Japan	Oryza sativa	japonica	J-1	Tanaka et al. (2020b)	DRR240857
JRC53	Raiden	Japan	Oryza sativa	japonica	J-1	Tanaka et al. (2020b)	DRR240858
JRC54	Houmanshinden Ine	Japan	Oryza sativa	japonica	J-1	Tanaka et al. (2020b)	DRR240859
WRC01	Nipponbare	Japan	Oryza sativa	japonica	J-1	Tanaka et al. (2020a)	DRR095353, DRR095354
WRC02	Kasalath	India	Oryza sativa	aus	A-1	Tanaka et al. (2020a)	DRR095288, DRR095289, DRR095290, DRR146877
WRC03	Bei Khe	Cambodia	Oryza sativa	indica	I-1	Tanaka et al. (2020a)	DRR093957, DRR093958, DRR093959
WRC04	Jena 035	Nepal	Oryza sativa	aus	A-2	Tanaka et al. (2020a)	DRR178089
WRC05	Naba	India	Oryza sativa	indica	I-3	Tanaka et al. (2020a)	DRR095295,DRR095296,DRR095297,DRR095298,DRR095299,DRR095300,DRR095301
WRC06	Puluik Arang	Indonesia	Oryza sativa	indica	I-1	Tanaka et al. (2020a)	DRR178090
WRC07	Davao 1	Philippines	Oryza sativa	indica	I-2	Tanaka et al. (2020a)	DRR095315
WRC09	Ryou Suisan Koumai	China	Oryza sativa	indica	I-2	Tanaka et al. (2020a)	DRR178091
WRC10	Shuusoushu	China	Oryza sativa	indica	I-2	Tanaka et al. (2020a)	DRR095309,DRR095310
WRC11	Jinguoyin	China	Oryza sativa	indica	I-3	Tanaka et al. (2020a)	DRR178092
WRC12	Da Hong Gu	China	Oryza sativa	indica	I-3	Tanaka et al. (2020a)	DRR178093
WRC13	Asu	Bhutan	Oryza sativa	indica	I-3	Tanaka et al. (2020a)	DRR178094
WRC14	IR 58	Philippines	Oryza sativa	indica	I-1	Tanaka et al. (2020a)	DRR178095
WRC15	Co 13	India	Oryza sativa	indica	I-3	Tanaka et al. (2020a)	DRR178096
WRC16	Vary Futsi	Madagascar	Oryza sativa	indica	I-3	Tanaka et al. (2020a)	DRR178097
WRC17	Keiboba	China	Oryza sativa	indica	I-2	Tanaka et al. (2020a)	DRR178098
WRC18	Qingyu (Seiyu)	Taiwan	Oryza sativa	indica	I-2	Tanaka et al. (2020a)	DRR178099
WRC19	Deng Pao Zhai	China	Oryza sativa	indica	I-2	Tanaka et al. (2020a)	DRR095305,DRR095306,DRR095307,DRR095308
WRC20	Tadukan	Philippines	Oryza sativa	indica	I-4	Tanaka et al. (2020a)	DRR178100
WRC21	Shwe Nang Gyi	Myanmar	Oryza sativa	indica	I-1	Tanaka et al. (2020a)	DRR207434
WRC22	Calotoc	Philippines	Oryza sativa	indica	I-4	Tanaka et al. (2020a)	DRR178102
WRC23	Lebed	Philippines	Oryza sativa	japonica	J-1	Tanaka et al. (2020a)	DRR178103
WRC24	Pinulupot 1	Philippines	Oryza sativa	indica	I-4	Tanaka et al. (2020a)	DRR178104
WRC25	Muha	India	Oryza sativa	aus	A-1	Tanaka et al. (2020a)	DRR095291,DRR095292
WRC26	Jhona 2	India	Oryza sativa	aus	A-1	Tanaka et al. (2020a)	DRR178105
WRC27	Nepal 8	Nepal	Oryza sativa	aus	A-2	Tanaka et al. (2020a)	DRR178106
WRC28	Jarjan	Bhutan	Oryza sativa	aus	A-2	Tanaka et al. (2020a)	DRR178107
WRC29	Kalo Dhan	Nepal	Oryza sativa	aus	A-2	Tanaka et al. (2020a)	DRR178108
WRC30	Anjana Dhan	Nepal	Oryza sativa	aus	A-2	Tanaka et al. (2020a)	DRR095322,DRR095323
WRC31	Shoni	Bangladesh	Oryza sativa	aus	A-1	Tanaka et al. (2020a)	DRR178109
WRC32	Tupa 121-3	Bangladesh	Oryza sativa	aus	A-1	Tanaka et al. (2020a)	DRR093954,DRR093955,DRR093956
WRC33	Surjamukhi	India	Oryza sativa	aus	A-1	Tanaka et al. (2020a)	DRR178110
WRC34	ARC 7291	India	Oryza sativa	aus	A-1	Tanaka et al. (2020a)	DRR178111
WRC35	ARC 5955	India	Oryza sativa	aus	A-1	Tanaka et al. (2020a)	DRR178112
WRC36	Ratul	India	Oryza sativa	aus	A-1	Tanaka et al. (2020a)	DRR178113
WRC37	ARC 7047	India	Oryza sativa	aus	A-1	Tanaka et al. (2020a)	DRR178114
WRC38	ARC 11094	India	Oryza sativa	aus	A-1	Tanaka et al. (2020a)	DRR178115
WRC39	Badari Dhan	Nepal	Oryza sativa	aus	A-1	Tanaka et al. (2020a)	DRR095320,DRR095321
WRC40	Nepal 555	India	Oryza sativa	aus	A-1	Tanaka et al. (2020a)	DRR178116
WRC41	Kaluheenati	SriLanka	Oryza sativa	aus	A-1	Tanaka et al. (2020a)	DRR178117
WRC42	Local Basmati	India	Oryza sativa	aus	A-1	Tanaka et al. (2020a)	DRR178118
WRC43	Dianyu 1	China	Oryza sativa	japonica	J-1	Tanaka et al. (2020a)	DRR095350
WRC44	Basilanon	Philippines	Oryza sativa	indica	I-4	Tanaka et al. (2020a)	DRR095302,DRR095303,DRR095304
WRC45	Ma sho	Myanmar	Oryza sativa	japonica	J-1	Tanaka et al. (2020a)	DRR095340,DRR095341
WRC46	Khao Nok	Laos	Oryza sativa	japonica	J-1	Tanaka et al. (2020a)	DRR178119
WRC47	Jaguary	Brasil	Oryza sativa	japonica	J-1	Tanaka et al. (2020a)	DRR178120
WRC48	Khau Mac Kho	Vietnam	Oryza sativa	japonica	J-1	Tanaka et al. (2020a)	DRR093965,DRR093966
WRC49	Padi Perak	Indonesia	Oryza sativa	japonica	J-1	Tanaka et al. (2020a)	DRR095336,DRR095337
WRC50	Rexmont	America	Oryza sativa	japonica	J-1	Tanaka et al. (2020a)	DRR178121
WRC51	Urasan 1	Japan	Oryza sativa	japonica	J-1	Tanaka et al. (2020a)	DRR178122
WRC52	Khau Tan Chiem	Vietnam	Oryza sativa	japonica	J-1	Tanaka et al. (2020a)	DRR178123
WRC53	Tima	Bhutan	Oryza sativa	japonica	J-1	Tanaka et al. (2020a)	DRR095334,DRR095335
WRC55	Tupa729	Bangladesh	Oryza sativa	japonica	J-1	Tanaka et al. (2020a)	DRR178124
WRC57	Milyang 23	Korea	Oryza sativa	indica	I-1	Tanaka et al. (2020a)	DRR178125
WRC58	Neang Menh	Cambodia	Oryza sativa	indica	I-1	Tanaka et al. (2020a)	DRR178126
WRC59	Neang Phtong	Cambodia	Oryza sativa	indica	I-1	Tanaka et al. (2020a)	DRR095330,DRR095331
WRC60	Hakphaynhay	Laos	Oryza sativa	indica	I-1	Tanaka et al. (2020a)	DRR095332,DRR095333
WRC61	Radin Goi Sesat	Malaysia	Oryza sativa	indica	I-1	Tanaka et al. (2020a)	DRR178127
WRC62	Kemasin	Malaysia	Oryza sativa	indica	I-1	Tanaka et al. (2020a)	DRR095318,DRR095319
WRC63	Bleiyo	Thailand	Oryza sativa	indica	I-1	Tanaka et al. (2020a)	DRR095311,DRR095312,DRR095313
WRC64	Padi Kuning	Indonesia	Oryza sativa	indica	I-1	Tanaka et al. (2020a)	DRR178128
WRC65	Rambhog	Indonesia	Oryza sativa	indica	I-1	Tanaka et al. (2020a)	DRR178129
WRC66	Bingala	Myanmar	Oryza sativa	indica	I-2	Tanaka et al. (2020a)	DRR178130
WRC67	Phulba	India	Oryza sativa	japonica	J-1	Tanaka et al. (2020a)	DRR178131
WRC68	Khao Nam Jen	Laos	Oryza sativa	japonica	J-1	Tanaka et al. (2020a)	DRR093967,DRR093968,DRR093969
WRC97	Chin Galay	Myanmar	Oryza sativa	indica	I-1	Tanaka et al. (2020a)	DRR178132
WRC98	Deejiaohualuo	China	Oryza sativa	indica	I-2	Tanaka et al. (2020a)	DRR178133
WRC99	Hong Cheuh Zai	China	Oryza sativa	indica	I-2	Tanaka et al. (2020a)	DRR178134
WRC100	Vandaran	SriLanka	Oryza sativa	indica	I-3	Tanaka et al. (2020a)	DRR095316,DRR095317
IRGC_117276	NA	SouthKorea	Oryza sativa	indica	CHNO	Gutaker et al. (2020)	SRR9852356
IRIS_313-10129	SAN SHIH TSI::IRGC 1038-1	China	Oryza sativa	indica	CHNO	Gutaker et al. (2020)	SRR9852357
IRIS_313-10211	BAI HE::IRGC 76438-1	China	Oryza sativa	indica	CHNO	Gutaker et al. (2020)	SRR9852388
IRIS_313-10450	CHAN KU::IRGC 1069-1	China	Oryza sativa	indica	CHNO	Gutaker et al. (2020)	SRR9852391,SRR9852397
IRIS_313-10497	CE IN TSAN::IRGC 4362-1	China	Oryza sativa	indica	CHNO	Gutaker et al. (2020)	SRR9852403
IRIS_313-10502	TON ROO SHUN::IRGC 4572-1	China	Oryza sativa	indica	CHNO	Gutaker et al. (2020)	SRR9943937
IRIS_313-10503	HA GOO::IRGC 4577-1	China	Oryza sativa	indica	CHNO	Gutaker et al. (2020)	SRR9852411
IRIS_313-10504	HSIEH DAU::IRGC 4727-1	China	Oryza sativa	indica	CHNO	Gutaker et al. (2020)	SRR9852414
IRIS_313-10515	TAICHUNG WOO GEN 2::IRGC 5525-1	Taiwan	Oryza sativa	indica	CHNO	Gutaker et al. (2020)	SRR9852435
IRIS_313-10560	TA PAI MAUNG::IRGC 7292-1	China	Oryza sativa	indica	CHNO	Gutaker et al. (2020)	SRR9852441
IRIS_313-10561	NAN TEO 14::IRGC 7304-1	China	Oryza sativa	indica	CHNO	Gutaker et al. (2020)	SRR9852450,SRR9852449,SRR9852448
IRGC_117280	NA	China	Oryza sativa	indica	CHNO	Gutaker et al. (2020)	SRR9852447
IRIS_313-11038	AI NAN TSAO 39::IRGC 28461-2	China	Oryza sativa	indica	CHNO	Gutaker et al. (2020)	SRR9943923
IRIS_313-11568	SATHIYA::IRGC 59225-1	Nepal	Oryza sativa	indica	CHNO	Gutaker et al. (2020)	SRR9852309,SRR9852308
IRIS_313-11624	ANADI WHITE::IRGC 61897-1	Nepal	Oryza sativa	indica	CHNO	Gutaker et al. (2020)	SRR9852420
IRIS_313-11692	CHIAYI WU-K'O::IRGC 64974-1	Taiwan	Oryza sativa	indica	CHNO	Gutaker et al. (2020)	SRR9852421
IRIS_313-11745	AN FU ZHAN::IRGC 67878-1	China	Oryza sativa	indica	CHNO	Gutaker et al. (2020)	SRR9852365
IRIS_313-11852	BAI MI ZAI 7::IRGC 71940-1	China	Oryza sativa	indica	CHNO	Gutaker et al. (2020)	SRR9852377
IRIS_313-11853	BU ZHI MING::IRGC 71971-1	China	Oryza sativa	indica	CHNO	Gutaker et al. (2020)	SRR9852380
IRIS_313-11943	I 41::IRGC 75927-1	Nepal	Oryza sativa	indica	CHNO	Gutaker et al. (2020)	SRR9852379
IRIS_313-11944	I 814::IRGC 76028-1	Nepal	Oryza sativa	indica	CHNO	Gutaker et al. (2020)	ERR617355,ERR617356,ERR617357,ERR617358,ERR617359,ERR617360
IRIS_313-11948	HOU LU BAI::IRGC 76582-1	China	Oryza sativa	indica	CHNO	Gutaker et al. (2020)	ERR617379,ERR617380,ERR617381,ERR617382,ERR617383,ERR617384
IRGC_4541	NA	China	Oryza sativa	indica	CHNO	Gutaker et al. (2020)	SRR9852447
IRIS_313-11949	LIU HE XI HE::IRGC 76661-1	China	Oryza sativa	indica	CHNO	Gutaker et al. (2020)	ERR617385,ERR617386,ERR617387,ERR617388,ERR617389,ERR617390
IRIS_313-11950	MI GU::IRGC 76687-1	China	Oryza sativa	indica	CHNO	Gutaker et al. (2020)	ERR617391,ERR617392,ERR617393,ERR617394,ERR617395,ERR617396
IRIS_313-11951	MIAO ZHAN::IRGC 76691-1	China	Oryza sativa	indica	CHNO	Gutaker et al. (2020)	ERR617397,ERR617398,ERR617399,ERR617400,ERR617401,ERR617402
IRIS_313-11952	QI YUE ZHAN::IRGC 76722-1	China	Oryza sativa	indica	CHNO	Gutaker et al. (2020)	ERR617403,ERR617404,ERR617405,ERR617406,ERR617407,ERR617408
IRIS_313-11953	SAN BAO GU::IRGC 76732-1	China	Oryza sativa	indica	CHNO	Gutaker et al. (2020)	ERR617409,ERR617410,ERR617411,ERR617412,ERR617413,ERR617414
IRIS_313-11954	XIA HONG GU::IRGC 76803-1	China	Oryza sativa	indica	CHNO	Gutaker et al. (2020)	ERR617415,ERR617416,ERR617417,ERR617418,ERR617419,ERR617420
IRIS_313-11955	YE DA GU::IRGC 76834-1	China	Oryza sativa	indica	CHNO	Gutaker et al. (2020)	ERR617421,ERR617422,ERR617423,ERR617424,ERR617425,ERR617426
IRIS_313-11965	GUANG XUAN LIU HAO::IRGC 77341-1	China	Oryza sativa	indica	CHNO	Gutaker et al. (2020)	ERR617481,ERR617482,ERR617483,ERR617484,ERR617485,ERR617486
IRIS_313-11966	QI GU::IRGC 77381-1	China	Oryza sativa	indica	CHNO	Gutaker et al. (2020)	ERR617487,ERR617488,ERR617489,ERR617490,ERR617491,ERR617492
IRIS_313-11968	ZHAO DAN AI::IRGC 77422-1	China	Oryza sativa	indica	CHNO	Gutaker et al. (2020)	ERR617499,ERR617500,ERR617501,ERR617502,ERR617503,ERR617504
IRGC_51400	NA	China	Oryza sativa	indica	CHNO	Gutaker et al. (2020)	SRR9943923
IRIS_313-12009	PO HE::IRGC 79701-1	China	Oryza sativa	indica	CHNO	Gutaker et al. (2020)	ERR617727,ERR617728,ERR617729,ERR617730,ERR617731,ERR617732
IRIS_313-12010	YAN ZHAN::IRGC 79740-1	China	Oryza sativa	indica	CHNO	Gutaker et al. (2020)	ERR617733,ERR617734,ERR617735,ERR617736,ERR617737,ERR617738
IRIS_313-12012	ZAO LENG SHUI ZHAN::IRGC 79756-1	China	Oryza sativa	indica	CHNO	Gutaker et al. (2020)	ERR617745,ERR617746,ERR617747,ERR617748,ERR617749,ERR617750
IRIS_313-12273	AIJIAONANTE::IRGC 96974-1	China	Oryza sativa	indica	CHNO	Gutaker et al. (2020)	ERR618639,ERR618640,ERR618641,ERR618642,ERR618643,ERR618644
IRIS_313-8435	UPRH 233::IRGC 61667-1	India	Oryza sativa	indica	CHNO	Gutaker et al. (2020)	ERR615257,ERR615258,ERR615259,ERR615260,ERR615261,ERR615262
IRIS_313-8645	PAI YI PING::IRGC 1368-1	China	Oryza sativa	indica	CHNO	Gutaker et al. (2020)	ERR615395,ERR615396,ERR615397,ERR615398,ERR615399
IRIS_313-9204	CHI SHENG TAO::IRGC 4606-1	China	Oryza sativa	indica	CHNO	Gutaker et al. (2020)	ERR616093,ERR616094,ERR616095,ERR616096,ERR616097,ERR616098
IRIS_313-9324	CHIH SHEN LI::IRGC 1306-1	China	Oryza sativa	indica	CHNO	Gutaker et al. (2020)	ERR616247,ERR616248,ERR616249,ERR616250,ERR616251,ERR616252
IRIS_313-9372	WI BIR SHUN::IRGC 4602-1	China	Oryza sativa	indica	CHNO	Gutaker et al. (2020)	ERR616289,ERR616290,ERR616291,ERR616292,ERR616293,ERR616294
IRIS_313-9469	TSAO SHENG LI 1::IRGC 1309-1	China	Oryza sativa	indica	CHNO	Gutaker et al. (2020)	ERR616387,ERR616388,ERR616389,ERR616390,ERR616391,ERR616392
IRGC_59849	NA	China	Oryza sativa	indica	CHNO	Gutaker et al. (2020)	SRR9852309,SRR9852308
IRIS_313-9505	KORASISI::IRGC 5285-1	Philippines	Oryza sativa	indica	CHNO	Gutaker et al. (2020)	ERR616423,ERR616424,ERR616425,ERR616426,ERR616427,ERR616428
IRIS_313-9605	NCS 194::IRGC 51932-1	India	Oryza sativa	indica	CHNO	Gutaker et al. (2020)	ERR616580,ERR616581,ERR616582,ERR616583,ERR616584,ERR616585
IRIS_313-9730	BA SHI ZAO::IRGC 67903-1	China	Oryza sativa	indica	CHNO	Gutaker et al. (2020)	ERR616718,ERR616719,ERR616720,ERR616721,ERR616722,ERR616723
IRIS_313-9976	SSANGDUJO::IRGC 55632-1	SouthKorea	Oryza sativa	indica	CHNO	Gutaker et al. (2020)	ERR638273,ERR638274,ERR638275,ERR638276,ERR638277,ERR638278
IRGC_63544	NA	China	Oryza sativa	indica	CHNO	Gutaker et al. (2020)	SRR9852420
IRGC_63726	NA	China	Oryza sativa	indica	CHNO	Gutaker et al. (2020)	SRR9852421
IRGC_67034	NA	China	Oryza sativa	indica	CHNO	Gutaker et al. (2020)	SRR9852365
IRGC_8238	NA	Taiwan	Oryza sativa	indica	CHNO	Gutaker et al. (2020)	SRR9852379
IRGC_122298	NA	Indonesia	Oryza sativa	indica	IDN3	Gutaker et al. (2020)	SRR9852388
IRIS_313-10698	RADIN GOI::IRGC 13969-1	Malaysia	Oryza sativa	indica	IDN3	Gutaker et al. (2020)	ERR612867,ERR612868,ERR612869,ERR612870,ERR612871,ERR612872
IRIS_313-10699	BUJANG::IRGC 14040-1	Malaysia	Oryza sativa	indica	IDN3	Gutaker et al. (2020)	ERR612873,ERR612874,ERR612875,ERR612876,ERR612877,ERR612878
IRIS_313-10700	CHANTEK 145::IRGC 14045-1	Malaysia	Oryza sativa	indica	IDN3	Gutaker et al. (2020)	ERR612879,ERR612880,ERR612881,ERR612882,ERR612883,ERR612884
IRIS_313-10701	RADIN EBOS 35::IRGC 14204-1	Malaysia	Oryza sativa	indica	IDN3	Gutaker et al. (2020)	ERR612885,ERR612886,ERR612887,ERR612888,ERR612889,ERR612890
IRIS_313-10702	JAROM EMAS::IRGC 14272-1	Malaysia	Oryza sativa	indica	IDN3	Gutaker et al. (2020)	ERR612891,ERR612892,ERR612893,ERR612894,ERR612895,ERR612896
IRIS_313-10706	ANAK CHINA::IRGC 14479-1	Malaysia	Oryza sativa	indica	IDN3	Gutaker et al. (2020)	ERR612915,ERR612916,ERR612917,ERR612918,ERR612919,ERR612920
IRIS_313-10707	ANAK DIDEK::IRGC 14491-1	Malaysia	Oryza sativa	indica	IDN3	Gutaker et al. (2020)	ERR612921,ERR612922,ERR612923,ERR612924,ERR612925,ERR612926
IRIS_313-10757	PEUAK NAM 43::IRGC 17129-1	Thailand	Oryza sativa	indica	IDN3	Gutaker et al. (2020)	ERR613203,ERR613204,ERR613205,ERR613206,ERR613207,ERR613208
IRIS_313-10768	GADABUNG (GUNDIL)::IRGC 17569-2	Indonesia	Oryza sativa	indica	IDN3	Gutaker et al. (2020)	ERR613257,ERR613258,ERR613259,ERR613260,ERR613261,ERR613262
IRIS_313-10804	PUAK::IRGC 18512-3	Indonesia	Oryza sativa	indica	IDN3	Gutaker et al. (2020)	ERR613473,ERR613474,ERR613475,ERR613476,ERR613477,ERR613478
IRGC_43369	NA	Indonesia	Oryza sativa	indica	IDN3	Gutaker et al. (2020)	SRR9852441
IRIS_313-10806	RADEN DJAWA (GUNDIL)::IRGC 18558-3	Indonesia	Oryza sativa	indica	IDN3	Gutaker et al. (2020)	ERR613485,ERR613486,ERR613487,ERR613488,ERR613489,ERR613490
IRIS_313-10807	RANDA KUNING::IRGC 18595-1	Indonesia	Oryza sativa	indica	IDN3	Gutaker et al. (2020)	ERR613491,ERR613492,ERR613493,ERR613494,ERR613495,ERR613496
IRIS_313-10813	SIAM BARABAI::IRGC 18800-2	Indonesia	Oryza sativa	indica	IDN3	Gutaker et al. (2020)	ERR613527,ERR613528,ERR613529,ERR613530,ERR613531,ERR613532
IRIS_313-10821	TJ PERAK::IRGC 19141-1	Indonesia	Oryza sativa	indica	IDN3	Gutaker et al. (2020)	ERR613575,ERR613576,ERR613577,ERR613578,ERR613579,ERR613580
IRIS_313-10822	UNGGAS::IRGC 19176-2	Indonesia	Oryza sativa	indica	IDN3	Gutaker et al. (2020)	ERR613581,ERR613582,ERR613583,ERR613584,ERR613585,ERR613586
IRIS_313-10824	HOING CANTEL::IRGC 19282-2	Indonesia	Oryza sativa	indica	IDN3	Gutaker et al. (2020)	ERR613593,ERR613594,ERR613595,ERR613596,ERR613597,ERR613598
IRIS_313-10844	INDO NO 7505::IRGC 20162-2	Indonesia	Oryza sativa	indica	IDN3	Gutaker et al. (2020)	ERR613701,ERR613702,ERR613703,ERR613704,ERR613705,ERR613706
IRIS_313-10937	PULUT WAJIT::IRGC 24624-3	Indonesia	Oryza sativa	indica	IDN3	Gutaker et al. (2020)	ERR605569,ERR605570,ERR605571,ERR605572,ERR605573,ERR605574
IRIS_313-10940	SITANDANG::IRGC 24681-1	Indonesia	Oryza sativa	indica	IDN3	Gutaker et al. (2020)	ERR605581,ERR605582,ERR605583,ERR605584,ERR605585,ERR605586
IRIS_313-10943	PADI BENOT::IRGC 24757-2	Indonesia	Oryza sativa	indica	IDN3	Gutaker et al. (2020)	ERR605599,ERR605600,ERR605601,ERR605602,ERR605603,ERR605604
IRGC_44600	NA	Philippines	Oryza sativa	indica	IDN3	Gutaker et al. (2020)	SRR9852450,SRR9852449,SRR9852448
IRIS_313-10951	JENDA ABANG::IRGC 25413-2	Indonesia	Oryza sativa	indica	IDN3	Gutaker et al. (2020)	ERR605647,ERR605648,ERR605649,ERR605650,ERR605651,ERR605652
IRIS_313-10955	PADI PUYUH::IRGC 25532-1	Indonesia	Oryza sativa	indica	IDN3	Gutaker et al. (2020)	ERR605671,ERR605672,ERR605673,ERR605674,ERR605675,ERR605676
IRIS_313-10961	TARING PELUNDUK::IRGC 25821-2	Indonesia	Oryza sativa	indica	IDN3	Gutaker et al. (2020)	ERR605707,ERR605708,ERR605709,ERR605710,ERR605711,ERR605712
IRIS_313-10962	TERUNG DAUN::IRGC 25823-2	Indonesia	Oryza sativa	indica	IDN3	Gutaker et al. (2020)	ERR605713,ERR605714,ERR605715,ERR605716,ERR605717,ERR605718
IRIS_313-11312	PADI HITAM::IRGC 43496-3	Indonesia	Oryza sativa	indica	IDN3	Gutaker et al. (2020)	ERR610223,ERR610224,ERR610225,ERR610226,ERR610227,ERR610228
IRIS_313-11315	PENDEK LAYUNG::IRGC 43542-2	Indonesia	Oryza sativa	indica	IDN3	Gutaker et al. (2020)	ERR610241,ERR610242,ERR610243,ERR610244,ERR610245,ERR610246
IRIS_313-11316	RANTAT::IRGC 43563-3	Indonesia	Oryza sativa	indica	IDN3	Gutaker et al. (2020)	ERR610247,ERR610248,ERR610249,ERR610250,ERR610251,ERR610252
IRIS_313-11318	TUBU::IRGC 43677-2	Indonesia	Oryza sativa	indica	IDN3	Gutaker et al. (2020)	ERR610259,ERR610260,ERR610261,ERR610262,ERR610263,ERR610264
IRIS_313-11319	KENCANA RANDAH::IRGC 43709-2	Indonesia	Oryza sativa	indica	IDN3	Gutaker et al. (2020)	ERR610265,ERR610266,ERR610267,ERR610268,ERR610269,ERR610270
IRIS_313-11320	MAYAS PUTIH::IRGC 43727-2	Indonesia	Oryza sativa	indica	IDN3	Gutaker et al. (2020)	ERR610271,ERR610272,ERR610273,ERR610274,ERR610275,ERR610276
IRIS_313-10428	SERAUP 50::IRGC 14-1	Malaysia	Oryza sativa	indica	IDN3	Gutaker et al. (2020)	ERR621907,ERR621908,ERR621909,ERR621910,ERR621911,ERR621912
IRIS_313-11395	INDO NO 13075::IRGC 48665-3	Indonesia	Oryza sativa	indica	IDN3	Gutaker et al. (2020)	ERR610753,ERR610754,ERR610755,ERR610756,ERR610757,ERR610758,ERR610759,ERR610760,ERR610761,ERR610762,ERR610763,ERR610764,ERR610765,ERR610766,ERR610767,ERR610768,ERR610769,ERR610770,ERR610771,ERR610772
IRIS_313-11398	TODULI::IRGC 48942-2	Indonesia	Oryza sativa	indica	IDN3	Gutaker et al. (2020)	ERR610785,ERR610786,ERR610787,ERR610788,ERR610789,ERR610790
IRIS_313-11534	NAHNG KHAO BOW::IRGC 57377-1	Thailand	Oryza sativa	indica	IDN3	Gutaker et al. (2020)	ERR630030,ERR630031,ERR630032,ERR630033,ERR630034,ERR630035
IRIS_313-11608	KHAO BAWNG::IRGC 61260-1	Thailand	Oryza sativa	indica	IDN3	Gutaker et al. (2020)	ERR630386,ERR630387,ERR630388,ERR630389,ERR630390,ERR630391
IRIS_313-11610	WUA PAN LAK::IRGC 61357-1	Thailand	Oryza sativa	indica	IDN3	Gutaker et al. (2020)	ERR630398,ERR630399,ERR630400,ERR630401,ERR630402,ERR630403
IRIS_313-11840	NIAW NAHK KRAD::IRGC 71352-1	Thailand	Oryza sativa	indica	IDN3	Gutaker et al. (2020)	ERR632091,ERR632092,ERR616765,ERR616766,ERR616767,ERR616768
IRIS_313-11842	NIAW YUANG KHANUN::IRGC 71362-1	Thailand	Oryza sativa	indica	IDN3	Gutaker et al. (2020)	ERR616775,ERR616776,ERR616777,ERR616778,ERR616779,ERR616780
IRIS_313-11850	SESAT JADI::IRGC 71834-1	Malaysia	Oryza sativa	indica	IDN3	Gutaker et al. (2020)	ERR616817,ERR616818,ERR616819,ERR616820,ERR616821,ERR616822
IRIS_313-11989	TAMBAS JANGKOK::IRGC 78724-1	Brunei	Oryza sativa	indica	IDN3	Gutaker et al. (2020)	ERR617619,ERR617620,ERR617621,ERR617622,ERR617623,ERR617624
IRIS_313-12005	CHE MAH::IRGC 79480-1	Malaysia	Oryza sativa	indica	IDN3	Gutaker et al. (2020)	ERR617709,ERR617710,ERR617711,ERR617712,ERR617713,ERR617714
IRIS_313-10650	NAHNG PRAYAH 132::IRGC 11470-1	Thailand	Oryza sativa	indica	IDN3	Gutaker et al. (2020)	ERR612619,ERR612620,ERR612621,ERR612622,ERR612623,ERR612624
IRIS_313-12046	KUJAM KURIT::IRGC 81477-1	Indonesia	Oryza sativa	indica	IDN3	Gutaker et al. (2020)	ERR617909,ERR617910,ERR617911,ERR617912,ERR617913,ERR617914
IRIS_313-12047	LEMAK RUSA::IRGC 81486-1	Indonesia	Oryza sativa	indica	IDN3	Gutaker et al. (2020)	ERR617915,ERR617916,ERR617917,ERR617918,ERR617919,ERR617920
IRIS_313-12048	LIMA::IRGC 81487-1	Indonesia	Oryza sativa	indica	IDN3	Gutaker et al. (2020)	ERR617921,ERR617922,ERR617923,ERR617924,ERR617925,ERR617926
IRIS_313-8312	BATU::IRGC 71508-1	Malaysia	Oryza sativa	indica	IDN3	Gutaker et al. (2020)	ERR607855,ERR607856,ERR607857,ERR607858,ERR607859,ERR607860,ERR607861,ERR607862,ERR607863,ERR607864,ERR607865,ERR607866,ERR607867,ERR607868,ERR607869,ERR607870,ERR607871,ERR607872,ERR607873,ERR607874
IRIS_313-8316	RADIN PAHANG::IRGC 14487-1	Malaysia	Oryza sativa	indica	IDN3	Gutaker et al. (2020)	ERR615178,ERR615179,ERR615180
IRIS_313-8468	LEONG ORN 4135::IRGC 14087-1	Malaysia	Oryza sativa	indica	IDN3	Gutaker et al. (2020)	ERR608013,ERR608014,ERR608015,ERR608016,ERR608017,ERR608018
IRIS_313-8492	KUNENG::IRGC 71545-1	Malaysia	Oryza sativa	indica	IDN3	Gutaker et al. (2020)	ERR608031,ERR608032,ERR608033,ERR608034,ERR608035,ERR608036
IRIS_313-8536	NG KARAN DE::IRGC 43489-1	Indonesia	Oryza sativa	indica	IDN3	Gutaker et al. (2020)	ERR615315,ERR615316,ERR615317,ERR615318,ERR615319,ERR615320
IRIS_313-8557	SERENDAH SUNGAI DUA 25::IRGC 13892-1	Malaysia	Oryza sativa	indica	IDN3	Gutaker et al. (2020)	ERR608075,ERR608076,ERR608077,ERR608078,ERR608079,ERR608080
IRIS_313-8591	SIAM ER 32::IRGC 13917-1	Malaysia	Oryza sativa	indica	IDN3	Gutaker et al. (2020)	ERR608105,ERR608106,ERR608107,ERR608108,ERR608109,ERR608110
IRIS_313-10684	BONGOLON::IRGC 13094-3	Malaysia	Oryza sativa	indica	IDN3	Gutaker et al. (2020)	ERR612807,ERR612808,ERR612809,ERR612810,ERR612811,ERR612812
IRIS_313-8608	SI HAO NDURIA::IRGC 66649-1	Indonesia	Oryza sativa	indica	IDN3	Gutaker et al. (2020)	ERR608143,ERR608144,ERR608145,ERR608146,ERR608147,ERR608148
IRIS_313-8713	NELI::IRGC 66603-1	Indonesia	Oryza sativa	indica	IDN3	Gutaker et al. (2020)	ERR608239,ERR608240,ERR608241,ERR608242,ERR608243,ERR608244
IRIS_313-8725	PULUT BARAYA::IRGC 27393-1	Indonesia	Oryza sativa	indica	IDN3	Gutaker et al. (2020)	ERR608257,ERR608258,ERR608259,ERR608260,ERR608261,ERR608262
IRIS_313-8744	REMOL::IRGC 18624-1	Indonesia	Oryza sativa	indica	IDN3	Gutaker et al. (2020)	ERR615482,ERR615483,ERR615484,ERR615485,ERR615486,ERR615487
IRIS_313-8831	KETAN KUNANG KUNENG::IRGC 48730-1	Indonesia	Oryza sativa	indica	IDN3	Gutaker et al. (2020)	ERR608347,ERR608348,ERR608349,ERR608350,ERR608351,ERR608352
IRIS_313-8932	PATISAIL::IRGC 37562-1	Bangladesh	Oryza sativa	indica	IDN3	Gutaker et al. (2020)	ERR615681,ERR615682,ERR615683,ERR615684,ERR615685,ERR615686,ERR615687
IRIS_313-8956	RADEN KARAMUNTING::IRGC 20098-1	Indonesia	Oryza sativa	indica	IDN3	Gutaker et al. (2020)	ERR615727,ERR615728,ERR615729,ERR615730,ERR615731,ERR615732
IRIS_313-9005	TJERE SUGI::IRGC 16650-1	Indonesia	Oryza sativa	indica	IDN3	Gutaker et al. (2020)	ERR608495,ERR608496,ERR608497,ERR608498,ERR608499,ERR608500
IRIS_313-9070	KONTOL 86::IRGC 14281-1	Malaysia	Oryza sativa	indica	IDN3	Gutaker et al. (2020)	ERR615935,ERR615936,ERR615937,ERR615938,ERR615939,ERR615940
IRIS_313-9102	MANUS::IRGC 71570-1	Malaysia	Oryza sativa	indica	IDN3	Gutaker et al. (2020)	ERR608537,ERR608538,ERR608539,ERR608540,ERR608541,ERR608542
IRIS_313-10687	PADI PULUT::IRGC 13444-1	Malaysia	Oryza sativa	indica	IDN3	Gutaker et al. (2020)	ERR612813,ERR612814,ERR612815,ERR612816,ERR612817,ERR612818
IRIS_313-9251	JANDA LAOR::IRGC 48552-1	Indonesia	Oryza sativa	indica	IDN3	Gutaker et al. (2020)	ERR616136,ERR616137,ERR616138,ERR616139,ERR616140,ERR616141
IRIS_313-9273	RADEN SAWO 1::IRGC 57578-1	Indonesia	Oryza sativa	indica	IDN3	Gutaker et al. (2020)	ERR608615,ERR608616,ERR608617,ERR608618,ERR608619,ERR608620
IRIS_313-9582	SADOK::IRGC 13334-1	Malaysia	Oryza sativa	indica	IDN3	Gutaker et al. (2020)	ERR608811,ERR608812,ERR608813,ERR608814,ERR608815,ERR608816
IRIS_313-9694	UNGGUL::IRGC 71644-1	Malaysia	Oryza sativa	indica	IDN3	Gutaker et al. (2020)	ERR608841,ERR608842,ERR608843,ERR608844,ERR608845,ERR608846
IRIS_313-9699	SERAUP 27::IRGC 1-1	Malaysia	Oryza sativa	indica	IDN3	Gutaker et al. (2020)	ERR608853,ERR608854,ERR608855,ERR608856,ERR608857,ERR608858
IRIS_313-10688	PADI TIMBUN::IRGC 13451-3	Malaysia	Oryza sativa	indica	IDN3	Gutaker et al. (2020)	ERR612819,ERR612820,ERR612821,ERR612822,ERR612823,ERR612824
IRIS_313-10697	SIAM ER 16::IRGC 13910-2	Malaysia	Oryza sativa	indica	IDN3	Gutaker et al. (2020)	ERR612861,ERR612862,ERR612863,ERR612864,ERR612865,ERR612866
IRIS_313-10662	KAHATAWEE::IRGC 12004-1	SriLanka	Oryza sativa	indica	IND2	Gutaker et al. (2020)	ERR612699,ERR612700,ERR612701,ERR612702,ERR612703,ERR612704
IRIS_313-11645	NCS 766::IRGC 62478-1	India	Oryza sativa	indica	IND2	Gutaker et al. (2020)	ERR630622,ERR630623,ERR630624,ERR630625,ERR630626,ERR630627,ERR630628,ERR630629,ERR630630,ERR630631,ERR630632,ERR630633,ERR630634,ERR630635,ERR630636,ERR630637,ERR630638,ERR630639,ERR630640,ERR630641
IRIS_313-11647	NCS 809 A::IRGC 62502-1	India	Oryza sativa	indica	IND2	Gutaker et al. (2020)	ERR630662,ERR630663,ERR630664,ERR630665,ERR630666,ERR630667
IRIS_313-11822	BHONDU PAREWA::IRGC 70802-3	India	Oryza sativa	indica	IND2	Gutaker et al. (2020)	ERR635227,ERR635228,ERR635229,ERR635230,ERR635231,ERR635232,ERR635238,ERR635239,ERR635240,ERR635241,ERR635242,ERR635243,ERR635224,ERR635225,ERR635226,ERR635233,ERR635234,ERR635235,ERR635236,ERR635237
IRIS_313-11827	KARI GURMATIA::IRGC 70850-1	India	Oryza sativa	indica	IND2	Gutaker et al. (2020)	ERR635311,ERR635312,ERR635315,ERR635310,ERR635313,ERR635314
IRIS_313-11919	LAKHA KUAR::IRGC 74760-1	India	Oryza sativa	indica	IND2	Gutaker et al. (2020)	ERR617203,ERR617204,ERR617205,ERR617206,ERR617207,ERR617208
IRIS_313-11969	SHYAMJIRA::IRGC 77522-3	India	Oryza sativa	indica	IND2	Gutaker et al. (2020)	ERR617505,ERR617506,ERR617507,ERR617508,ERR617509,ERR617510
IRIS_313-8244	POKKALI::IRGC 8948-1	SriLanka	Oryza sativa	indica	IND2	Gutaker et al. (2020)	ERR615148,ERR615149,ERR615150,ERR615151,ERR615152,ERR615153
IRIS_313-8731	NIBARI::IRGC 67742-1	India	Oryza sativa	indica	IND2	Gutaker et al. (2020)	ERR615452,ERR615453,ERR615454,ERR615455,ERR615456,ERR615457
IRIS_313-8754	TYPE 50::IRGC 74782-1	India	Oryza sativa	indica	IND2	Gutaker et al. (2020)	ERR615494,ERR615495,ERR615496,ERR615497,ERR615498,ERR615499,ERR615500
IRIS_313-8924	KUTTA::IRGC 52184-1	India	Oryza sativa	indica	IND2	Gutaker et al. (2020)	ERR615634,ERR615635,ERR615636,ERR615637,ERR615638,ERR615639,ERR615640
IRIS_313-10716	MURUNGA::IRGC 15428-1	SriLanka	Oryza sativa	indica	IND2	Gutaker et al. (2020)	ERR612957,ERR612958,ERR612959,ERR612960,ERR612961,ERR612962
IRIS_313-8968	KALU ILANKALAYAN::IRGC 36270-1	SriLanka	Oryza sativa	indica	IND2	Gutaker et al. (2020)	ERR615746,ERR615747,ERR615748,ERR615749,ERR615750,ERR615751
IRIS_313-8988	BANIKAT::IRGC 67720-1	India	Oryza sativa	indica	IND2	Gutaker et al. (2020)	ERR615780,ERR615781,ERR615782,ERR615783,ERR615784,ERR615785,ERR615786
IRIS_313-9547	LABRA::IRGC 74757-1	India	Oryza sativa	indica	IND2	Gutaker et al. (2020)	ERR616450,ERR616451,ERR616452,ERR616453,ERR616454,ERR616455
IRIS_313-9611	WANGA BARUGULU::IRGC 52261-1	India	Oryza sativa	indica	IND2	Gutaker et al. (2020)	ERR616598,ERR616599,ERR616600,ERR616601,ERR616602,ERR616603
IRIS_313-9970	RACE PERUMAL::IRGC 55347-1	SriLanka	Oryza sativa	indica	IND2	Gutaker et al. (2020)	ERR638272,ERR638267,ERR638268,ERR638269,ERR638270,ERR638271
IRIS_313-10719	VELLAI KOLOMBAN::IRGC 15517-1	SriLanka	Oryza sativa	indica	IND2	Gutaker et al. (2020)	ERR612975,ERR612976,ERR612977,ERR612978,ERR612979,ERR612980
IRIS_313-10721	HALSUDU HEENATI::IRGC 15599-1	SriLanka	Oryza sativa	indica	IND2	Gutaker et al. (2020)	ERR612987,ERR612988,ERR612989,ERR612990,ERR612991,ERR612992
IRIS_313-11041	POONGAR::IRGC 28611-1	India	Oryza sativa	indica	IND2	Gutaker et al. (2020)	ERR606282,ERR606283,ERR606284,ERR606285,ERR606286,ERR606287,ERR606288,ERR606289,ERR606290,ERR606291,ERR606292,ERR606293,ERR606294,ERR606295
IRIS_313-11446	NAPDAI::IRGC 52009-1	India	Oryza sativa	indica	IND2	Gutaker et al. (2020)	ERR629600,ERR629601,ERR629602,ERR629603,ERR629604,ERR629605
IRIS_313-11638	NCS 331::IRGC 62247-1	India	Oryza sativa	indica	IND2	Gutaker et al. (2020)	ERR630538,ERR630539,ERR630540,ERR630541,ERR630542,ERR630543
IRIS_313-11640	NCS 458::IRGC 62290-1	India	Oryza sativa	indica	IND2	Gutaker et al. (2020)	ERR630550,ERR630551,ERR630552,ERR630553,ERR630554,ERR630555
IRIS_313-11642	NCS 599::IRGC 62373-1	India	Oryza sativa	indica	IND2	Gutaker et al. (2020)	ERR630562,ERR630563,ERR630564,ERR630565,ERR630566,ERR630567,ERR630568,ERR630569,ERR630570,ERR630571,ERR630572,ERR630573,ERR630574,ERR630575,ERR630576,ERR630577,ERR630578,ERR630579,ERR630580,ERR630581
IRGC_27762	NA	Thailand	Oryza sativa	indica	KHM	Gutaker et al. (2020)	SRR9852411
IRIS_313-10899	DAMNOEUB KHSE SAUT::IRGC 22819-2	Cambodia	Oryza sativa	indica	KHM	Gutaker et al. (2020)	ERR605333,ERR605334,ERR605335,ERR605336,ERR605337,ERR605338
IRIS_313-10900	DAMNOEUB POR HING::IRGC 22841-2	Cambodia	Oryza sativa	indica	KHM	Gutaker et al. (2020)	ERR605339,ERR605340,ERR605341,ERR605342,ERR605343,ERR605344
IRIS_313-10901	DAMNOEUB THPOIL HING::IRGC 22856-2	Cambodia	Oryza sativa	indica	KHM	Gutaker et al. (2020)	ERR605345,ERR605346,ERR605347,ERR605348,ERR605349,ERR605350
IRIS_313-10902	KAMPING POUY::IRGC 22876-2	Cambodia	Oryza sativa	indica	KHM	Gutaker et al. (2020)	ERR605351,ERR605352,ERR605353,ERR605354,ERR605355,ERR605356
IRIS_313-10904	KREM KRAHAM::IRGC 22981-2	Cambodia	Oryza sativa	indica	KHM	Gutaker et al. (2020)	ERR605363,ERR605364,ERR605365,ERR605366,ERR605367,ERR605368
IRIS_313-10905	KUOL DAUN THNONG::IRGC 22986-1	Cambodia	Oryza sativa	indica	KHM	Gutaker et al. (2020)	ERR605369,ERR605370,ERR605371,ERR605372,ERR605373,ERR605374
IRIS_313-10906	LUA NEP 4416::IRGC 23006-1	Cambodia	Oryza sativa	indica	KHM	Gutaker et al. (2020)	ERR605375,ERR605376,ERR605377,ERR605378,ERR605379,ERR605380
IRIS_313-10907	MARECH S V R::IRGC 23011-2	Cambodia	Oryza sativa	indica	KHM	Gutaker et al. (2020)	ERR605381,ERR605382,ERR605383,ERR605384,ERR605385,ERR605386
IRIS_313-10908	MOROM::IRGC 23016-2	Cambodia	Oryza sativa	indica	KHM	Gutaker et al. (2020)	ERR605387,ERR605388,ERR605389,ERR605390,ERR605391,ERR605392
IRIS_313-10909	NEANG CHAN::IRGC 23034-3	Cambodia	Oryza sativa	indica	KHM	Gutaker et al. (2020)	ERR605393,ERR605394,ERR605395,ERR605396,ERR605397,ERR605398
IRGC_78257	NA	Thailand	Oryza sativa	indica	KHM	Gutaker et al. (2020)	SRR9852377
IRIS_313-10911	NEANG NARY::IRGC 23084-1	Cambodia	Oryza sativa	indica	KHM	Gutaker et al. (2020)	ERR605405,ERR605406,ERR605407,ERR605408,ERR605409,ERR605410
IRIS_313-10912	NEANG SAATH K 45::IRGC 23109-2	Cambodia	Oryza sativa	indica	KHM	Gutaker et al. (2020)	ERR605411,ERR605412,ERR605413,ERR605414,ERR605415,ERR605416
IRIS_313-10915	PHCAR SLA KI::IRGC 23169-2	Cambodia	Oryza sativa	indica	KHM	Gutaker et al. (2020)	ERR605423,ERR605424,ERR605425,ERR605426,ERR605427,ERR605428
IRIS_313-10970	NANG SAU DO::IRGC 26243-1	Vietnam	Oryza sativa	indica	KHM	Gutaker et al. (2020)	ERR605775,ERR605776,ERR605777,ERR605778,ERR605779,ERR605780
IRIS_313-11072	CHAO LEP NOK::IRGC 29451-2	Laos	Oryza sativa	indica	KHM	Gutaker et al. (2020)	ERR606648,ERR606649,ERR606650,ERR606651,ERR606652,ERR606653
IRIS_313-11088	SRAU KHSAI::IRGC 29896-2	Cambodia	Oryza sativa	indica	KHM	Gutaker et al. (2020)	ERR606781,ERR606782,ERR606783,ERR606784,ERR606785
IRIS_313-11118	SOC NAU (BIEN THE)::IRGC 32074-3	Vietnam	Oryza sativa	indica	KHM	Gutaker et al. (2020)	ERR607071,ERR607072,ERR607073,ERR607074,ERR607075,ERR607076,ERR607077,ERR607078,ERR607079,ERR607080,ERR607081,ERR607082,ERR607083,ERR607084,ERR607085,ERR607086,ERR607087,ERR607088,ERR607089
IRIS_313-11331	AMPIPIT::IRGC 44272-2	Philippines	Oryza sativa	indica	KHM	Gutaker et al. (2020)	ERR610337,ERR610338,ERR610339,ERR610340,ERR610341,ERR610342
IRIS_313-11334	DINGRAS::IRGC 44402-1	Philippines	Oryza sativa	indica	KHM	Gutaker et al. (2020)	ERR610343,ERR610344,ERR610345,ERR610346,ERR610347,ERR610348
IRIS_313-11389	LEUANG PRA TAHN::IRGC 48292-2	Thailand	Oryza sativa	indica	KHM	Gutaker et al. (2020)	ERR610703,ERR610704,ERR610705,ERR610706,ERR610707,ERR610708
IRIS_313-10555	LUA HUONG T 1::IRGC 7082-2	Vietnam	Oryza sativa	indica	KHM	Gutaker et al. (2020)	ERR612179,ERR612180,ERR612181,ERR612182,ERR612183,ERR612184
IRIS_313-11485	RAMINAD (GERMAN)::IRGC 53058-1	Philippines	Oryza sativa	indica	KHM	Gutaker et al. (2020)	ERR629794,ERR629795,ERR629796,ERR629797,ERR629798,ERR629799
IRIS_313-11709	LEUANG KHAJAWN::IRGC 66014-1	Thailand	Oryza sativa	indica	KHM	Gutaker et al. (2020)	ERR631416,ERR631417,ERR631419,ERR631420,ERR631425,ERR631426,ERR631433,ERR631434,ERR631415,ERR631418,ERR631421,ERR631422,ERR631423,ERR631424,ERR631427,ERR631428,ERR631429,ERR631430,ERR631431,ERR631432
IRIS_313-11843	PAN DAWK MAHK::IRGC 71380-1	Thailand	Oryza sativa	indica	KHM	Gutaker et al. (2020)	ERR616781,ERR616782,ERR616783,ERR616784,ERR616785,ERR616786
IRIS_313-11895	BA TUC RAN::IRGC 73239-1	Vietnam	Oryza sativa	indica	KHM	Gutaker et al. (2020)	ERR617045,ERR617046,ERR617047,ERR617048,ERR617049,ERR617050
IRIS_313-11896	CA HIM::IRGC 73246-1	Vietnam	Oryza sativa	indica	KHM	Gutaker et al. (2020)	ERR617051,ERR617052,ERR617053,ERR617054,ERR617055,ERR617056
IRIS_313-11935	KONG KHSACH BANG KATT::IRGC 75350-1	Cambodia	Oryza sativa	indica	KHM	Gutaker et al. (2020)	ERR617307,ERR617308,ERR617309,ERR617310,ERR617311,ERR617312
IRIS_313-11936	NEANG MINH TONN::IRGC 75366-2	Cambodia	Oryza sativa	indica	KHM	Gutaker et al. (2020)	ERR617313,ERR617314,ERR617315,ERR617316,ERR617317,ERR617318
IRIS_313-11998	DAMNOEUB KAUN KHMOM::IRGC 79159-1	Cambodia	Oryza sativa	indica	KHM	Gutaker et al. (2020)	ERR617673,ERR617674,ERR617675,ERR617676,ERR617677,ERR617678
IRIS_313-11999	KAUN TREI::IRGC 79194-1	Cambodia	Oryza sativa	indica	KHM	Gutaker et al. (2020)	ERR617679,ERR617680,ERR617681,ERR617682,ERR617683,ERR617684
IRIS_313-12000	LAANG::IRGC 79258-1	Cambodia	Oryza sativa	indica	KHM	Gutaker et al. (2020)	ERR617685,ERR617686,ERR617687,ERR617688,ERR617689,ERR617690
IRIS_313-10556	LUA DEN MUA::IRGC 7185-3	Vietnam	Oryza sativa	indica	KHM	Gutaker et al. (2020)	ERR612185,ERR612186,ERR612187,ERR612188,ERR612189,ERR612190
IRIS_313-12036	CHAN LEUY::IRGC 81223-1	Cambodia	Oryza sativa	indica	KHM	Gutaker et al. (2020)	ERR617849,ERR617850,ERR617851,ERR617852,ERR617853,ERR617854
IRIS_313-12037	KHMAO KDET::IRGC 81278-1	Cambodia	Oryza sativa	indica	KHM	Gutaker et al. (2020)	ERR617855,ERR617856,ERR617857,ERR617858,ERR617859,ERR617860
IRIS_313-12038	MUOY KUM::IRGC 81314-1	Cambodia	Oryza sativa	indica	KHM	Gutaker et al. (2020)	ERR617861,ERR617862,ERR617863,ERR617864,ERR617865,ERR617866
IRIS_313-12039	NEANG AN::IRGC 81315-1	Cambodia	Oryza sativa	indica	KHM	Gutaker et al. (2020)	ERR617870,ERR617867,ERR617868,ERR617869,ERR617871,ERR617872
IRIS_313-12040	NEANG LAU::IRGC 81328-1	Cambodia	Oryza sativa	indica	KHM	Gutaker et al. (2020)	ERR617873,ERR617874,ERR617875,ERR617876,ERR617877,ERR617878
IRIS_313-12041	NOU::IRGC 81352-1	Cambodia	Oryza sativa	indica	KHM	Gutaker et al. (2020)	ERR617883,ERR617879,ERR617880,ERR617881,ERR617882,ERR617884
IRIS_313-12042	PHCAR KABAS::IRGC 81357-1	Cambodia	Oryza sativa	indica	KHM	Gutaker et al. (2020)	ERR617885,ERR617886,ERR617887,ERR617888,ERR617889,ERR617890
IRIS_313-12043	SAMBOK ANGKRANG::IRGC 81375-1	Cambodia	Oryza sativa	indica	KHM	Gutaker et al. (2020)	ERR617896,ERR617891,ERR617892,ERR617893,ERR617894,ERR617895
IRIS_313-12044	SAR SIEM::IRGC 81386-2	Cambodia	Oryza sativa	indica	KHM	Gutaker et al. (2020)	ERR617897,ERR617898,ERR617899,ERR617900,ERR617901,ERR617902
IRIS_313-12058	KUL REUSEI::IRGC 82308-1	Cambodia	Oryza sativa	indica	KHM	Gutaker et al. (2020)	ERR617975,ERR617976,ERR617977,ERR617978,ERR617979,ERR617980,ERR617981,ERR617982,ERR617983,ERR617984,ERR617985,ERR617986,ERR617987,ERR617988,ERR617989,ERR617990,ERR617991,ERR617992,ERR617993,ERR617994
IRIS_313-10557	KONG MARETH 4 T 1::IRGC 7248-3	Cambodia	Oryza sativa	indica	KHM	Gutaker et al. (2020)	ERR612191,ERR612192,ERR612193,ERR612194,ERR612195,ERR612196
IRIS_313-12097	NEANG MINH::IRGC 83897-3	Cambodia	Oryza sativa	indica	KHM	Gutaker et al. (2020)	ERR618145,ERR618146,ERR618147,ERR618148,ERR618149,ERR618150
IRIS_313-12101	SAMRONG 2::IRGC 83951-1	Cambodia	Oryza sativa	indica	KHM	Gutaker et al. (2020)	ERR618151,ERR618152,ERR618153,ERR618154,ERR618155,ERR618156
IRIS_313-12102	SOK SOV::IRGC 83966-1	Cambodia	Oryza sativa	indica	KHM	Gutaker et al. (2020)	ERR618157,ERR618158,ERR618159,ERR618160,ERR618161,ERR618162
IRIS_313-12109	ARITH::IRGC 84347-2	Cambodia	Oryza sativa	indica	KHM	Gutaker et al. (2020)	ERR618169,ERR618170,ERR618171,ERR618172,ERR618173,ERR618174
IRIS_313-12148	ARN'-SAR THNGORN'::IRGC 87205-1	Cambodia	Oryza sativa	indica	KHM	Gutaker et al. (2020)	ERR618297,ERR618298,ERR618299,ERR618300,ERR618301,ERR618302
IRIS_313-12161	PA PHA EA::IRGC 87751-1	Cambodia	Oryza sativa	indica	KHM	Gutaker et al. (2020)	ERR618315,ERR618316,ERR618317,ERR618318,ERR618319,ERR618320
IRIS_313-8948	BUCAYAB::IRGC 44357-1	Philippines	Oryza sativa	indica	KHM	Gutaker et al. (2020)	ERR615707,ERR615708,ERR615709,ERR615710,ERR615711,ERR615712,ERR615713,ERR615714,ERR615715,ERR615716,ERR615717,ERR615718,ERR615719,ERR615720,ERR615721,ERR615722,ERR615723,ERR615724,ERR615725,ERR615726
IRIS_313-9131	DOC PHUNG D 12::IRGC 10234-2	Vietnam	Oryza sativa	indica	KHM	Gutaker et al. (2020)	ERR608555,ERR608556,ERR608557,ERR608558,ERR608559,ERR608560
IRIS_313-10749	MINH SOC (CAMBODIA)::IRGC 16731-2	Vietnam	Oryza sativa	indica	KHM	Gutaker et al. (2020)	ERR613155,ERR613156,ERR613157,ERR613158,ERR613159,ERR613160
IRIS_313-10750	TRANG LUA::IRGC 16781-3	Vietnam	Oryza sativa	indica	KHM	Gutaker et al. (2020)	ERR613161,ERR613162,ERR613163,ERR613164,ERR613165,ERR613166
IRIS_313-10755	NEP BA BONG TO::IRGC 17005-2	Vietnam	Oryza sativa	indica	KHM	Gutaker et al. (2020)	ERR613191,ERR613192,ERR613193,ERR613194,ERR613195,ERR613196
IRIS_313-10898	ANG KANG K P::IRGC 22716-2	Cambodia	Oryza sativa	indica	KHM	Gutaker et al. (2020)	ERR605327,ERR605328,ERR605329,ERR605330,ERR605331,ERR605332
IRIS_313-10007	GARURA::IRGC 64111-1	Nepal	Oryza sativa	indica	LAO	Gutaker et al. (2020)	ERR614537,ERR614538,ERR614539,ERR614540,ERR614541,ERR614542
IRIS_313-10921	KHAO PHAE HOM::IRGC 23518-2	Laos	Oryza sativa	indica	LAO	Gutaker et al. (2020)	ERR605473,ERR605474,ERR605475,ERR605476,ERR605477,ERR605478
IRIS_313-10928	KHAO' SIM::IRGC 24094-1	Thailand	Oryza sativa	indica	LAO	Gutaker et al. (2020)	ERR605515,ERR605516,ERR605517,ERR605518,ERR605519,ERR605520
IRIS_313-11074	KHAO MAK KHAM::IRGC 29533-1	Laos	Oryza sativa	indica	LAO	Gutaker et al. (2020)	ERR606660,ERR606661,ERR606662,ERR606663,ERR606664,ERR606665
IRIS_313-11076	LAI NOK KHA::IRGC 29604-2	Laos	Oryza sativa	indica	LAO	Gutaker et al. (2020)	ERR606672,ERR606673,ERR606674,ERR606675,ERR606676,ERR606677
IRIS_313-11080	PHAE MEUN LAN::IRGC 29660-1	Laos	Oryza sativa	indica	LAO	Gutaker et al. (2020)	ERR606710,ERR606711,ERR606712,ERR606713,ERR606714,ERR606715
IRIS_313-11081	THAO LOUANG::IRGC 29688-2	Laos	Oryza sativa	indica	LAO	Gutaker et al. (2020)	ERR606716,ERR606717,ERR606718,ERR606719,ERR606720,ERR606721
IRIS_313-11082	EA DAM HANG DOK::IRGC 29698-2	Laos	Oryza sativa	indica	LAO	Gutaker et al. (2020)	ERR606722,ERR606723,ERR606724,ERR606725,ERR606726,ERR606727
IRIS_313-11083	EA TIA::IRGC 29713-2	Laos	Oryza sativa	indica	LAO	Gutaker et al. (2020)	ERR606728,ERR606729,ERR606730,ERR606731,ERR606732,ERR606733,ERR606734,ERR606735,ERR606736,ERR606737,ERR606738,ERR606739,ERR606740,ERR606741,ERR606742,ERR606743,ERR606744,ERR606745,ERR606746
IRIS_313-11085	KHAO HAE::IRGC 29773-3	Laos	Oryza sativa	indica	LAO	Gutaker et al. (2020)	ERR606752,ERR606753,ERR606754,ERR606755,ERR606756,ERR606757,ERR606758,ERR606759,ERR606760,ERR606761,ERR606762,ERR606763,ERR606764,ERR606765,ERR606766,ERR606767,ERR606768,ERR606769,ERR606770
IRIS_313-11086	KHAO THAMA::IRGC 29838-2	Laos	Oryza sativa	indica	LAO	Gutaker et al. (2020)	ERR606771,ERR606772,ERR606773,ERR606774,ERR606775
IRIS_313-10651	PHOU SAO LEUM NYANG::IRGC 11570-2	Laos	Oryza sativa	indica	LAO	Gutaker et al. (2020)	ERR612625,ERR612626,ERR612627,ERR612628,ERR612629,ERR612630
IRIS_313-11090	KEO LAI::IRGC 29969-2	Laos	Oryza sativa	indica	LAO	Gutaker et al. (2020)	ERR606805,ERR606806,ERR606807,ERR606808,ERR606809
IRIS_313-11091	KHAO NON::IRGC 30051-1	Laos	Oryza sativa	indica	LAO	Gutaker et al. (2020)	ERR606810,ERR606811,ERR606812,ERR606813,ERR606814
IRIS_313-11388	GLAM::IRGC 47978-2	Thailand	Oryza sativa	indica	LAO	Gutaker et al. (2020)	ERR610697,ERR610698,ERR610699,ERR610700,ERR610701,ERR610702
IRIS_313-11390	NAH MOI::IRGC 48353-2	Thailand	Oryza sativa	indica	LAO	Gutaker et al. (2020)	ERR610709,ERR610710,ERR610711,ERR610712,ERR610713,ERR610714
IRIS_313-11391	NIAW DAM::IRGC 48387-2	Thailand	Oryza sativa	indica	LAO	Gutaker et al. (2020)	ERR610715,ERR610716,ERR610717,ERR610718,ERR610719,ERR610720
IRIS_313-11521	TAN NONG::IRGC 56126-1	Vietnam	Oryza sativa	indica	LAO	Gutaker et al. (2020)	ERR629970,ERR629971,ERR629972,ERR629973,ERR629974,ERR629975
IRIS_313-11676	E MOOM::IRGC 64291-1	Thailand	Oryza sativa	indica	LAO	Gutaker et al. (2020)	ERR631036,ERR631037,ERR631038,ERR631039,ERR631040,ERR631041
IRIS_313-11677	E NAWN KHAO::IRGC 64293-1	Thailand	Oryza sativa	indica	LAO	Gutaker et al. (2020)	ERR631042,ERR631043,ERR631044,ERR631045,ERR631046,ERR631047,ERR631048,ERR631049,ERR631050,ERR631051,ERR631052,ERR631053,ERR631054,ERR631055,ERR631056,ERR631057,ERR631058,ERR631059,ERR631060,ERR631061
IRIS_313-11678	E PLUAK::IRGC 64297-1	Thailand	Oryza sativa	indica	LAO	Gutaker et al. (2020)	ERR631062,ERR631063,ERR631064,ERR631065,ERR631066,ERR631067
IRIS_313-11682	MA EUE::IRGC 64502-1	Thailand	Oryza sativa	indica	LAO	Gutaker et al. (2020)	ERR631101,ERR631102,ERR631103,ERR631104,ERR631105,ERR631106
IRIS_313-10654	KA SAEN::IRGC 11642-1	Laos	Oryza sativa	indica	LAO	Gutaker et al. (2020)	ERR612643,ERR612644,ERR612645,ERR612646,ERR612647,ERR612648
IRIS_313-11700	DAW NOK KAEN::IRGC 65548-1	Thailand	Oryza sativa	indica	LAO	Gutaker et al. (2020)	ERR631303,ERR631304,ERR631306,ERR631307,ERR631308,ERR631309,ERR631310,ERR631312,ERR631313,ERR631314,ERR631315,ERR631316,ERR631317,ERR631318,ERR631320,ERR631321,ERR631305,ERR631311,ERR631319,ERR631322
IRIS_313-11705	DAWK PUD KHAO::IRGC 65808-1	Thailand	Oryza sativa	indica	LAO	Gutaker et al. (2020)	ERR631349,ERR631350,ERR631353,ERR631354,ERR631355,ERR631356,ERR631358,ERR631359,ERR631360,ERR631361,ERR631362,ERR631363,ERR631364,ERR631365,ERR631366,ERR631367,ERR631351,ERR631352,ERR631357,ERR631368
IRIS_313-11719	DAWK PUT::IRGC 66699-1	Thailand	Oryza sativa	indica	LAO	Gutaker et al. (2020)	ERR631533,ERR631534,ERR631535,ERR631538,ERR631539,ERR631540,ERR631541,ERR631542,ERR631543,ERR631544,ERR631545,ERR631546,ERR631547,ERR631549,ERR631550,ERR631551,ERR631536,ERR631537,ERR631548,ERR631552
IRIS_313-11721	GAEW DAENG::IRGC 66707-1	Thailand	Oryza sativa	indica	LAO	Gutaker et al. (2020)	ERR631573,ERR631574,ERR631575,ERR631576,ERR631577,ERR631578,ERR631579,ERR631582,ERR631583,ERR631584,ERR631585,ERR631586,ERR631588,ERR631589,ERR631590,ERR631580,ERR631581,ERR631587,ERR631591,ERR631592
IRIS_313-11820	PAKISTANHMWE::IRGC 70763-1	Myanmar	Oryza sativa	indica	LAO	Gutaker et al. (2020)	ERR611995,ERR611996,ERR611997,ERR611998,ERR611999,ERR612000,ERR612001,ERR612002,ERR612003,ERR612004,ERR612005,ERR612006,ERR612007,ERR612008,ERR612009,ERR612010,ERR612011,ERR612012,ERR612013,ERR612014
IRIS_313-11837	KHAO NAHNG PRUNG::IRGC 71220-1	Thailand	Oryza sativa	indica	LAO	Gutaker et al. (2020)	ERR632073,ERR632077,ERR632078,ERR632074,ERR632075,ERR632076
IRIS_313-11927	YAH TOW::IRGC 75191-1	Thailand	Oryza sativa	indica	LAO	Gutaker et al. (2020)	ERR617265,ERR617266,ERR617267,ERR617268,ERR617269,ERR617270
IRIS_313-11961	IN TOK::IRGC 77071-1	Thailand	Oryza sativa	indica	LAO	Gutaker et al. (2020)	ERR617457,ERR617458,ERR617459,ERR617460,ERR617461,ERR617462
IRIS_313-12049	MAE HANG::IRGC 81615-2	Laos	Oryza sativa	indica	LAO	Gutaker et al. (2020)	ERR617927,ERR617928,ERR617929,ERR617930,ERR617931,ERR617932
IRIS_313-12127	INPONG::IRGC 85524-1	Laos	Oryza sativa	indica	LAO	Gutaker et al. (2020)	ERR618187,ERR618188,ERR618189,ERR618190,ERR618191,ERR618192
IRIS_313-10655	EA HOUM::IRGC 11783-1	Laos	Oryza sativa	indica	LAO	Gutaker et al. (2020)	ERR612649,ERR612650,ERR612651,ERR612652,ERR612653,ERR612654
IRIS_313-12130	KHAO PA::IRGC 85972-1	Laos	Oryza sativa	indica	LAO	Gutaker et al. (2020)	ERR618219,ERR618220,ERR618221,ERR618222,ERR618223,ERR618224
IRIS_313-12133	TAP KHOUAY::IRGC 86373-1	Laos	Oryza sativa	indica	LAO	Gutaker et al. (2020)	ERR618231,ERR618232,ERR618233,ERR618235,ERR618236,ERR618234
IRIS_313-12193	DO NOUAN::IRGC 89648-1	Laos	Oryza sativa	indica	LAO	Gutaker et al. (2020)	ERR618375,ERR618376,ERR618377,ERR618378,ERR618379,ERR618380
IRIS_313-12194	EA POUAK::IRGC 89748-1	Laos	Oryza sativa	indica	LAO	Gutaker et al. (2020)	ERR618381,ERR618382,ERR618383,ERR618384,ERR618385,ERR618386
IRIS_313-12221	EA LOUY::IRGC 91220-1	Laos	Oryza sativa	indica	LAO	Gutaker et al. (2020)	ERR618417,ERR618418,ERR618419,ERR618420,ERR618421,ERR618422
IRIS_313-12222	LAM BOUN::IRGC 91525-1	Laos	Oryza sativa	indica	LAO	Gutaker et al. (2020)	ERR618423,ERR618424,ERR618425,ERR618426,ERR618427,ERR618428
IRIS_313-12224	NOON SOUNG::IRGC 91956-1	Laos	Oryza sativa	indica	LAO	Gutaker et al. (2020)	ERR618429,ERR618430,ERR618431,ERR618432,ERR618433,ERR618434
IRIS_313-12231	TOUN::IRGC 92291-2	Laos	Oryza sativa	indica	LAO	Gutaker et al. (2020)	ERR618465,ERR618466,ERR618467,ERR618468,ERR618469,ERR618470
IRIS_313-12246	BANGKOUY::IRGC 94037-1	Cambodia	Oryza sativa	indica	LAO	Gutaker et al. (2020)	ERR618519,ERR618520,ERR618521,ERR618522,ERR618523,ERR618524
IRIS_313-12247	DAMNOEUB KRAMOUM::IRGC 94084-2	Cambodia	Oryza sativa	indica	LAO	Gutaker et al. (2020)	ERR618525,ERR618526,ERR618527,ERR618528,ERR618529,ERR618530
IRIS_313-10659	LONG MA::IRGC 11867-1	Laos	Oryza sativa	indica	LAO	Gutaker et al. (2020)	ERR612681,ERR612682,ERR612683,ERR612684,ERR612685,ERR612686
IRIS_313-12249	DAMNOUEB PHDAU PEN::IRGC 94176-1	Cambodia	Oryza sativa	indica	LAO	Gutaker et al. (2020)	ERR618531,ERR618532,ERR618533,ERR618534,ERR618535,ERR618536
IRIS_313-12259	EA NOUAN::IRGC 95147-1	Laos	Oryza sativa	indica	LAO	Gutaker et al. (2020)	ERR618567,ERR618568,ERR618569,ERR618570,ERR618571,ERR618572
IRIS_313-12260	EA KHAW NGAN::IRGC 95176-2	Laos	Oryza sativa	indica	LAO	Gutaker et al. (2020)	ERR618573,ERR618574,ERR618575,ERR618576,ERR618577,ERR618578
IRIS_313-12263	KHIE TOM::IRGC 95601-1	Laos	Oryza sativa	indica	LAO	Gutaker et al. (2020)	ERR618591,ERR618592,ERR618593,ERR618594,ERR618595,ERR618596
IRIS_313-12301	LG 10178::IRGC 98526-1	Laos	Oryza sativa	indica	LAO	Gutaker et al. (2020)	ERR626741,ERR626742,ERR626743,ERR626744,ERR626745,ERR626746
IRIS_313-12302	LG 4153::IRGC 98528-1	Laos	Oryza sativa	indica	LAO	Gutaker et al. (2020)	ERR626747,ERR626748,ERR626749,ERR626750,ERR626751,ERR626752
IRIS_313-12303	LG 9274::IRGC 98715-1	Laos	Oryza sativa	indica	LAO	Gutaker et al. (2020)	ERR626753,ERR626754,ERR626755,ERR626756,ERR626757,ERR626758
IRIS_313-12305	PA KHENG KHAW::IRGC 98779-1	Laos	Oryza sativa	indica	LAO	Gutaker et al. (2020)	ERR626759,ERR626760,ERR626761,ERR626762,ERR626763,ERR626764
IRIS_313-12309	SANPATONG NYAY::IRGC 99050-1	Laos	Oryza sativa	indica	LAO	Gutaker et al. (2020)	ERR626777,ERR626778,ERR626779,ERR626780,ERR626781,ERR626782
IRIS_313-12334	DO KHAW::IRGC 106977-1	Laos	Oryza sativa	indica	LAO	Gutaker et al. (2020)	ERR626855,ERR626856,ERR626857,ERR626858,ERR626859,ERR626860
IRIS_313-10680	MAK NAM::IRGC 12940-2	Laos	Oryza sativa	indica	LAO	Gutaker et al. (2020)	ERR612783,ERR612784,ERR612785,ERR612786,ERR612787,ERR612788
IRIS_313-8586	PLI KHAO::IRGC 64596-1	Thailand	Oryza sativa	indica	LAO	Gutaker et al. (2020)	ERR615344,ERR615345,ERR615346,ERR615347,ERR615348
IRIS_313-8638	Na souan::IRGC 11889-1	Laos	Oryza sativa	indica	LAO	Gutaker et al. (2020)	ERR608167,ERR608168,ERR608169,ERR608170,ERR608171,ERR608172
IRIS_313-9006	LONG KHI KRAI::IRGC 64490-1	Thailand	Oryza sativa	indica	LAO	Gutaker et al. (2020)	ERR615805,ERR615806,ERR615807,ERR615808,ERR615809,ERR615810
IRIS_313-9182	KHAO MON::IRGC 60764-1	Myanmar	Oryza sativa	indica	LAO	Gutaker et al. (2020)	ERR616060,ERR616061,ERR616062,ERR616063,ERR616064,ERR616065,ERR616066
IRIS_313-9669	KAMPAI PEUN MEUANG::IRGC 78248-1	Thailand	Oryza sativa	indica	LAO	Gutaker et al. (2020)	ERR616646,ERR616647,ERR616648,ERR616649,ERR616650,ERR616651
IRIS_313-10681	KHAN THAI DO::IRGC 12990-1	Laos	Oryza sativa	indica	LAO	Gutaker et al. (2020)	ERR612789,ERR612790,ERR612791,ERR612792,ERR612793,ERR612794
IRIS_313-10682	PA KHENG::IRGC 12996-1	Laos	Oryza sativa	indica	LAO	Gutaker et al. (2020)	ERR612795,ERR612796,ERR612797,ERR612798,ERR612799,ERR612800
IRIS_313-10683	NGAN TIA::IRGC 13010-1	Laos	Oryza sativa	indica	LAO	Gutaker et al. (2020)	ERR612801,ERR612802,ERR612803,ERR612804,ERR612805,ERR612806
IRGC_16872	NA	Vietnam	Oryza sativa	indica	THA	Gutaker et al. (2020)	SRR9852391,SRR9852397
IRIS_313-10695	TOLIL 14::IRGC 13836-2	Malaysia	Oryza sativa	indica	THA	Gutaker et al. (2020)	ERR612855,ERR612856,ERR612857,ERR612858,ERR612859,ERR612860
IRIS_313-10910	NEANG MAC::IRGC 23071-3	Cambodia	Oryza sativa	indica	THA	Gutaker et al. (2020)	ERR605399,ERR605400,ERR605401,ERR605402,ERR605403,ERR605404
IRIS_313-10924	ATH HAGARI JARAHAN PADDY::IRGC 23796-1	Nepal	Oryza sativa	indica	THA	Gutaker et al. (2020)	ERR605491,ERR605492,ERR605493,ERR605494,ERR605495,ERR605496
IRIS_313-11079	PHAN PHAE::IRGC 29652-2	Laos	Oryza sativa	indica	THA	Gutaker et al. (2020)	ERR606690,ERR606691,ERR606692,ERR606693,ERR606694,ERR606695,ERR606696,ERR606697,ERR606698,ERR606699,ERR606700,ERR606701,ERR606702,ERR606703,ERR606704,ERR606705,ERR606706,ERR606707,ERR606708,ERR606709
IRIS_313-11084	KABIN::IRGC 29752-1	Cambodia	Oryza sativa	indica	THA	Gutaker et al. (2020)	ERR606747,ERR606748,ERR606749,ERR606750,ERR606751
IRIS_313-11386	KHAO DAWK MALI TIA::IRGC 47773-2	Thailand	Oryza sativa	indica	THA	Gutaker et al. (2020)	ERR610685,ERR610686,ERR610687,ERR610688,ERR610689,ERR610690
IRIS_313-11392	SA MER::IRGC 48454-2	Thailand	Oryza sativa	indica	THA	Gutaker et al. (2020)	ERR610721,ERR610722,ERR610723,ERR610724,ERR610725,ERR610726
IRIS_313-11530	JAO KHAO::IRGC 57046-1	Thailand	Oryza sativa	indica	THA	Gutaker et al. (2020)	ERR630018,ERR630019,ERR630020,ERR630021,ERR630022,ERR630023
IRIS_313-11543	KYUN TAW SEIN::IRGC 58072-1	Myanmar	Oryza sativa	indica	THA	Gutaker et al. (2020)	ERR630084,ERR630085,ERR630086,ERR630087,ERR630088,ERR630089
IRIS_313-11547	SHWE SABA::IRGC 58206-1	Myanmar	Oryza sativa	indica	THA	Gutaker et al. (2020)	ERR630108,ERR630109,ERR630110,ERR630111,ERR630112,ERR630113,ERR630114,ERR630115,ERR630116,ERR630117,ERR630118,ERR630119,ERR630120,ERR630121,ERR630122,ERR630123,ERR630124,ERR630125,ERR630126,ERR630127
IRGC_27716	NA	Thailand	Oryza sativa	indica	THA	Gutaker et al. (2020)	SRR9852403
IRIS_313-11679	GASET BOW::IRGC 64316-1	Thailand	Oryza sativa	indica	THA	Gutaker et al. (2020)	ERR631068,ERR631069,ERR631070,ERR631071,ERR631072,ERR631073
IRIS_313-11680	KHAO BUN MI::IRGC 64366-2	Thailand	Oryza sativa	indica	THA	Gutaker et al. (2020)	ERR631074,ERR631075,ERR631076,ERR631077,ERR631078,ERR631079
IRIS_313-11684	OB CHUEY::IRGC 64568-1	Thailand	Oryza sativa	indica	THA	Gutaker et al. (2020)	ERR631127,ERR631128,ERR631129,ERR631130,ERR631131,ERR631132,ERR631133,ERR631134,ERR631135,ERR631136,ERR631137,ERR631138,ERR631139,ERR631140,ERR631141,ERR631142,ERR631143,ERR631144,ERR631145,ERR631146
IRIS_313-11708	KHAO YAI GUANG::IRGC 65972-1	Thailand	Oryza sativa	indica	THA	Gutaker et al. (2020)	ERR631395,ERR631396,ERR631401,ERR631403,ERR631408,ERR631409,ERR631410,ERR631397,ERR631398,ERR631399,ERR631400,ERR631402,ERR631404,ERR631405,ERR631406,ERR631407,ERR631411,ERR631412,ERR631413,ERR631414
IRIS_313-11720	DAW 85::IRGC 66704-1	Thailand	Oryza sativa	indica	THA	Gutaker et al. (2020)	ERR631556,ERR631557,ERR631558,ERR631559,ERR631560,ERR631561,ERR631562,ERR631563,ERR631564,ERR631565,ERR631568,ERR631569,ERR631570,ERR631571,ERR631572,ERR631553,ERR631554,ERR631555,ERR631566,ERR631567
IRIS_313-11819	PADINTHUMA::IRGC 70762-2	Myanmar	Oryza sativa	indica	THA	Gutaker et al. (2020)	ERR611975,ERR611976,ERR611977,ERR611978,ERR611979,ERR611980,ERR611981,ERR611982,ERR611983,ERR611984,ERR611985,ERR611986,ERR611987,ERR611988,ERR611989,ERR611990,ERR611991,ERR611992,ERR611993,ERR611994
IRIS_313-11836	KHAO KO RAOH::IRGC 71208-1	Thailand	Oryza sativa	indica	THA	Gutaker et al. (2020)	ERR632067,ERR632068,ERR632069,ERR632070,ERR632071,ERR632072
IRIS_313-11838	LEUM DERN::IRGC 71288-1	Thailand	Oryza sativa	indica	THA	Gutaker et al. (2020)	ERR632079,ERR632083,ERR632084,ERR632080,ERR632081,ERR632082
IRIS_313-11839	MUAY::IRGC 71318-1	Thailand	Oryza sativa	indica	THA	Gutaker et al. (2020)	ERR632085,ERR632086,ERR632087,ERR632088,ERR632089,ERR632090
IRIS_313-11841	NIAW NARAI::IRGC 71353-1	Thailand	Oryza sativa	indica	THA	Gutaker et al. (2020)	ERR616769,ERR616770,ERR616771,ERR616772,ERR616773,ERR616774
IRGC_27748	NA	Thailand	Oryza sativa	indica	THA	Gutaker et al. (2020)	SRR9943937
IRIS_313-11921	KHAO GAHB BUA::IRGC 74937-1	Thailand	Oryza sativa	indica	THA	Gutaker et al. (2020)	ERR617215,ERR617216,ERR617217,ERR617218,ERR617219,ERR617220
IRIS_313-11991	CHON::IRGC 78776-1	Laos	Oryza sativa	indica	THA	Gutaker et al. (2020)	ERR617631,ERR617632,ERR617633,ERR617634,ERR617635,ERR617636
IRIS_313-11992	CHAO LAO SOUNG::IRGC 78799-1	Laos	Oryza sativa	indica	THA	Gutaker et al. (2020)	ERR617637,ERR617638,ERR617639,ERR617640,ERR617641,ERR617642
IRIS_313-12066	MARAMAY::IRGC 82628-1	Philippines	Oryza sativa	indica	THA	Gutaker et al. (2020)	ERR618025,ERR618027,ERR618028,ERR618029,ERR618030,ERR618026
IRIS_313-12121	CHA LIENG::IRGC 84920-1	Laos	Oryza sativa	indica	THA	Gutaker et al. (2020)	ERR618181,ERR618182,ERR618183,ERR618184,ERR618185,ERR618186
IRIS_313-12128	HMA GNENG::IRGC 85751-1	Laos	Oryza sativa	indica	THA	Gutaker et al. (2020)	ERR618193,ERR618194,ERR618195,ERR618196,ERR618197,ERR618198
IRIS_313-12131	LG 944::IRGC 86000-1	Laos	Oryza sativa	indica	THA	Gutaker et al. (2020)	ERR618225,ERR618226,ERR618227,ERR618228,ERR618229,ERR618230
IRIS_313-12138	YADU BARA::IRGC 86912-1	Bhutan	Oryza sativa	indica	THA	Gutaker et al. (2020)	ERR618249,ERR618250,ERR618251,ERR618252,ERR618253,ERR618254
IRIS_313-12180	JHINUWA DHAN::IRGC 88545-1	Nepal	Oryza sativa	indica	THA	Gutaker et al. (2020)	ERR618327,ERR618328,ERR618329,ERR618330,ERR618331,ERR618332
IRIS_313-12220	CHAO KHIE KHOUAY::IRGC 90968-1	Laos	Oryza sativa	indica	THA	Gutaker et al. (2020)	ERR618411,ERR618412,ERR618413,ERR618414,ERR618415,ERR618416
IRGC_30238	NA	Thailand	Oryza sativa	indica	THA	Gutaker et al. (2020)	SRR9852414
IRIS_313-12229	TAM::IRGC 92253-1	Laos	Oryza sativa	indica	THA	Gutaker et al. (2020)	ERR618459,ERR618460,ERR618461,ERR618462,ERR618463,ERR618464
IRIS_313-12261	EA TOM::IRGC 95276-1	Laos	Oryza sativa	indica	THA	Gutaker et al. (2020)	ERR618579,ERR618580,ERR618581,ERR618582,ERR618583,ERR618584
IRIS_313-12286	EKAYIN SAW::IRGC 97468-2	Myanmar	Oryza sativa	indica	THA	Gutaker et al. (2020)	ERR618699,ERR618700,ERR618701,ERR618702,ERR618703,ERR618704
IRIS_313-12287	KAUK HNYINGWA::IRGC 97487-1	Myanmar	Oryza sativa	indica	THA	Gutaker et al. (2020)	ERR618705,ERR618706,ERR618707,ERR618708,ERR618709,ERR618710
IRIS_313-12308	SAM SI::IRGC 99020-1	Laos	Oryza sativa	indica	THA	Gutaker et al. (2020)	ERR626771,ERR626772,ERR626773,ERR626774,ERR626775,ERR626776
IRIS_313-12354	NASAENG::IRGC 107818-1	Laos	Oryza sativa	indica	THA	Gutaker et al. (2020)	ERR626435,ERR626436,ERR626437,ERR626438,ERR626439,ERR626440
IRIS_313-8485	NAM SA GUI 19::IRGC 11462-1	Thailand	Oryza sativa	indica	THA	Gutaker et al. (2020)	ERR614135,ERR614136,ERR614137,ERR614138,ERR614139,ERR614140
IRIS_313-8674	HAWM KRUA::IRGC 64333-1	Thailand	Oryza sativa	indica	THA	Gutaker et al. (2020)	ERR615423,ERR615424,ERR615425,ERR615426,ERR615427,ERR615428
IRIS_313-8679	JAO LEUANG::IRGC 65866-1	Thailand	Oryza sativa	indica	THA	Gutaker et al. (2020)	ERR615429,ERR615430,ERR615431,ERR615432,ERR615433,ERR615434
IRIS_313-8702	KHAO PRAHJIN::IRGC 64420-1	Thailand	Oryza sativa	indica	THA	Gutaker et al. (2020)	ERR608227,ERR608228,ERR608229,ERR608230,ERR608231,ERR608232
IRGC_40673	NA	Thailand	Oryza sativa	indica	THA	Gutaker et al. (2020)	SRR9852435
IRIS_313-8722	HAWM TOONG::IRGC 48007-1	Thailand	Oryza sativa	indica	THA	Gutaker et al. (2020)	ERR608245,ERR608246,ERR608247,ERR608248,ERR608249,ERR608250
IRIS_313-8751	HNANWA::IRGC 33118-1	Myanmar	Oryza sativa	indica	THA	Gutaker et al. (2020)	ERR608281,ERR608282,ERR608283,ERR608284,ERR608285,ERR608286
IRIS_313-8785	LEUANG AWN::IRGC 48257-1	Thailand	Oryza sativa	indica	THA	Gutaker et al. (2020)	ERR608317,ERR608318,ERR608319,ERR608320,ERR608321,ERR608322
IRIS_313-8793	KHAO THI RATE::IRGC 58041-1	Myanmar	Oryza sativa	indica	THA	Gutaker et al. (2020)	ERR608323,ERR608324,ERR608325,ERR608326,ERR608327,ERR608328
IRIS_313-8980	E DAW HAWM::IRGC 47938-1	Thailand	Oryza sativa	indica	THA	Gutaker et al. (2020)	ERR615752,ERR615753,ERR615754,ERR615755,ERR615756,ERR615757,ERR615758
IRIS_313-9019	KAM PAI::IRGC 78245-1	Thailand	Oryza sativa	indica	THA	Gutaker et al. (2020)	ERR615817,ERR615818,ERR615819,ERR615820,ERR615821,ERR615822,ERR615823
IRIS_313-9112	LEUANG YAI 344::IRGC 651-1	Thailand	Oryza sativa	indica	THA	Gutaker et al. (2020)	ERR615965,ERR615966,ERR615967,ERR615968,ERR615969,ERR615970
IRIS_313-9115	LEUANG YAI 29-12-2::IRGC 881-1	Thailand	Oryza sativa	indica	THA	Gutaker et al. (2020)	ERR615977,ERR615978,ERR615979,ERR615980,ERR615981,ERR615982
IRIS_313-9119	LEUANG YAI 29-12-46::IRGC 24397-1	Thailand	Oryza sativa	indica	THA	Gutaker et al. (2020)	ERR616003,ERR616004,ERR616005,ERR616006,ERR616007,ERR616008
IRIS_313-9198	KHAO PONG AEV::IRGC 29820-1	Laos	Oryza sativa	indica	THA	Gutaker et al. (2020)	ERR616080,ERR616081,ERR616082,ERR616083,ERR616084,ERR616085,ERR616086
IRGC_8234	NA	Vietnam	Oryza sativa	indica	THA	Gutaker et al. (2020)	SRR9852380
IRIS_313-9281	KHAO KAI::IRGC 78251-1	Thailand	Oryza sativa	indica	THA	Gutaker et al. (2020)	ERR616185,ERR616186,ERR616187,ERR616188,ERR616189,ERR616190
IRIS_313-9288	TONG MAH::IRGC 65577-1	Thailand	Oryza sativa	indica	THA	Gutaker et al. (2020)	ERR608621,ERR608622,ERR608623,ERR608624,ERR608625,ERR608626
IRIS_313-9302	GAM PAI 30-12-15::IRGC 831-1	Thailand	Oryza sativa	indica	THA	Gutaker et al. (2020)	ERR616215,ERR616216,ERR616217,ERR616218,ERR616219,ERR616220,ERR616221
IRIS_313-9357	HAM 48::IRGC 29740-1	Thailand	Oryza sativa	indica	THA	Gutaker et al. (2020)	ERR616277,ERR616278,ERR616279,ERR616280,ERR616281,ERR616282
IRIS_313-9415	PAHK NOK GAEW::IRGC 64572-1	Thailand	Oryza sativa	indica	THA	Gutaker et al. (2020)	ERR616332,ERR616333,ERR616334,ERR616335,ERR616336,ERR616337
IRIS_313-9451	PAMAH S 18::IRGC 61322-1	Thailand	Oryza sativa	indica	THA	Gutaker et al. (2020)	ERR616369,ERR616370,ERR616371,ERR616372,ERR616373,ERR616374
IRIS_313-10134	PIN GAEW 56::IRGC 7887-1	Thailand	Oryza sativa	indica	THA	Gutaker et al. (2020)	ERR614697,ERR614698,ERR614699,ERR614700,ERR614701,ERR614702,ERR614703,ERR614704,ERR614705,ERR614706,ERR614707,ERR614708,ERR614709,ERR614710,ERR614711,ERR614712,ERR614713,ERR614714,ERR614715,ERR614716
IRIS_313-10652	CHAO PEUAK DENG::IRGC 11602-1	Laos	Oryza sativa	indica	THA	Gutaker et al. (2020)	ERR612631,ERR612632,ERR612633,ERR612634,ERR612635,ERR612636
IRIS_313-10694	HAJI HARUN 38::IRGC 13827-2	Malaysia	Oryza sativa	indica	THA	Gutaker et al. (2020)	ERR612849,ERR612850,ERR612851,ERR612852,ERR612853,ERR612854
VN-22	OM4900	Vietnam_Mekong River Delta	Oryza sativa	indica	I1	Higgins et al. (2021)	ERR3888559
VN-24	OM6916	Vietnam_NA	Oryza sativa	indica	I1	Higgins et al. (2021)	ERR3888561
VN-25	OM1490	Vietnam_NA	Oryza sativa	indica	I1	Higgins et al. (2021)	ERR3888563
VN-26	San pa toong	Vietnam_Northwest	Oryza sativa	indica	I1	Higgins et al. (2021)	ERR3888564
VN-39	OM5471	Vietnam_NA	Oryza sativa	indica	I1	Higgins et al. (2021)	ERR3888581
VN-40	OM8923	Vietnam_Mekong River Delta	Oryza sativa	indica	I1	Higgins et al. (2021)	ERR3888582
VN-41	OM 9108	Vietnam_NA	Oryza sativa	indica	I1	Higgins et al. (2021)	ERR3888583
VN-42	OM 9179	Vietnam_NA	Oryza sativa	indica	I1	Higgins et al. (2021)	ERR3888584
VN-46	OM 9169	Vietnam_NA	Oryza sativa	indica	I1	Higgins et al. (2021)	ERR3888588
VN-47	OM 9112	Vietnam_NA	Oryza sativa	indica	I1	Higgins et al. (2021)	ERR3888589
VN-48	OM 8232	Vietnam_NA	Oryza sativa	indica	I1	Higgins et al. (2021)	ERR3888591
VN-49	OM 6904	Vietnam_NA	Oryza sativa	indica	I1	Higgins et al. (2021)	ERR3888592
VN-50	OM 1352	Vietnam_Mekong River Delta	Oryza sativa	indica	I1	Higgins et al. (2021)	ERR3888593
VN-53	X21	Vietnam_NA	Oryza sativa	indica	I1	Higgins et al. (2021)	ERR3888596
VN-54	HT9	Vietnam_NA	Oryza sativa	indica	I1	Higgins et al. (2021)	ERR3888597
VN-55	SH8	Vietnam_NA	Oryza sativa	indica	I1	Higgins et al. (2021)	ERR3888598
VN-56	Nep 98	Vietnam_NA	Oryza sativa	indica	I1	Higgins et al. (2021)	ERR3888599
VN-57	HT1-32	Vietnam_NA	Oryza sativa	indica	I1	Higgins et al. (2021)	ERR3888600
VN-58	PC6	Vietnam_Red River Delta	Oryza sativa	indica	I1	Higgins et al. (2021)	ERR3888603
VN-61	Soc Trang	Vietnam_NA	Oryza sativa	indica	I1	Higgins et al. (2021)	ERR3888644
VN-62	Jasmin/AC5	Vietnam_NA	Oryza sativa	indica	I1	Higgins et al. (2021)	ERR3888645
VN-63	TLS1	Vietnam_NA	Oryza sativa	indica	I1	Higgins et al. (2021)	ERR3888646
VN-64	Thu do 1	Vietnam_NA	Oryza sativa	indica	I1	Higgins et al. (2021)	ERR3888648
VN-68	KN50-1	Vietnam_NA	Oryza sativa	indica	I1	Higgins et al. (2021)	ERR3888651
VN-69	B1 Bich	Vietnam_NA	Oryza sativa	indica	I1	Higgins et al. (2021)	ERR3888652
VN-70	QP21	Vietnam_NA	Oryza sativa	indica	I1	Higgins et al. (2021)	ERR3888654
VN-71	DT39	Vietnam_NA	Oryza sativa	indica	I1	Higgins et al. (2021)	ERR3888655
VN-72	KN50-4	Vietnam_NA	Oryza sativa	indica	I1	Higgins et al. (2021)	ERR3888656
VN-502	Koi loi	Vietnam_Red River Delta	Oryza sativa	indica	I1	Higgins et al. (2021)	ERR3890710
VN-539	OM 1490	Vietnam_Mekong River Delta	Oryza sativa	indica	I1	Higgins et al. (2021)	ERR3890747
VN-540	Jasmine 95	Vietnam_Mekong River Delta	Oryza sativa	indica	I1	Higgins et al. (2021)	ERR3890748
VN-542	Nep thai	Vietnam_Mekong River Delta	Oryza sativa	indica	I1	Higgins et al. (2021)	ERR3890750
VN-543	Vnd 95-20	Vietnam_Mekong River Delta	Oryza sativa	indica	I1	Higgins et al. (2021)	ERR3890751
VN-544	Tam thom Trung Quoc	Vietnam_Mekong River Delta	Oryza sativa	indica	I1	Higgins et al. (2021)	ERR3890752
VR-S3	OM5629	Vietnam_NA	Oryza sativa	indica	I1	Higgins et al. (2021)	ERR3890918
VR-S16	Nep lun	Vietnam_Northeast	Oryza sativa	indica	I1	Higgins et al. (2021)	ERR3890932
VR-S18	OM 6377	Vietnam_NA	Oryza sativa	indica	I1	Higgins et al. (2021)	ERR3890936
VR-S32	OM 3536	Vietnam_NA	Oryza sativa	indica	I1	Higgins et al. (2021)	ERR3890964
VR-S36	IS1.2	Vietnam_NA	Oryza sativa	indica	I1	Higgins et al. (2021)	ERR3890990
VN-518	Lua bay danh	Vietnam_Mekong River Delta	Oryza sativa	indica	I2	Higgins et al. (2021)	ERR3890727
VN-522	Lua mua dia phuong	Vietnam_Mekong River Delta	Oryza sativa	indica	I2	Higgins et al. (2021)	ERR3890730
VN-534	Neang con	Vietnam_Mekong River Delta	Oryza sativa	indica	I2	Higgins et al. (2021)	ERR3890741
VN-537	Chin teo	Vietnam_Mekong River Delta	Oryza sativa	indica	I2	Higgins et al. (2021)	ERR3890745
VN-547	Ca dung hat	Vietnam_Red River Delta	Oryza sativa	indica	I2	Higgins et al. (2021)	ERR3890754
VR-S1	Mot bui do	Vietnam_NA	Oryza sativa	indica	I2	Higgins et al. (2021)	ERR3890915
VR-S2	Xuong ga	Vietnam_Southeast	Oryza sativa	indica	I2	Higgins et al. (2021)	ERR3890914
VR-S8	Nang thom cho Dao	Vietnam_Mekong River Delta	Oryza sativa	indica	I2	Higgins et al. (2021)	ERR3891480
VR-S13	Nang co do 2	Vietnam_Northeast	Oryza sativa	indica	I2	Higgins et al. (2021)	ERR3890926
VR-S25	Nang quot bien	Vietnam_NA	Oryza sativa	indica	I2	Higgins et al. (2021)	ERR3890949
VR-S31	Nep ong tao	Vietnam_Mekong River Delta	Oryza sativa	indica	I2	Higgins et al. (2021)	ERR3890962
VN-38	Ple cho	Vietnam_Northwest	Oryza sativa	indica	I3	Higgins et al. (2021)	ERR3888579
VN-495	Tzo koh dang 2	Vietnam_North Central Coast	Oryza sativa	indica	I3	Higgins et al. (2021)	ERR3890704
VN-497	Cu pua dang 2	Vietnam_North Central Coast	Oryza sativa	indica	I3	Higgins et al. (2021)	ERR3890706
VN-498	Nep Thai Lan	Vietnam_Northeast	Oryza sativa	indica	I3	Higgins et al. (2021)	ERR3890707
VN-501	Nep ray	Vietnam_Southeast	Oryza sativa	indica	I3	Higgins et al. (2021)	ERR3890709
VN-549	Khau mo	Vietnam_Northwest	Oryza sativa	indica	I3	Higgins et al. (2021)	ERR3890755
VN-550	Khau pe lanh	Vietnam_Northwest	Oryza sativa	indica	I3	Higgins et al. (2021)	ERR3890756
VN-551	Khau no	Vietnam_Northwest	Oryza sativa	indica	I3	Higgins et al. (2021)	ERR3890757
VN-553	Khau nam rinh	Vietnam_Northwest	Oryza sativa	indica	I3	Higgins et al. (2021)	ERR3890759
VR-S10	Nep man	Vietnam_South Central Coast	Oryza sativa	indica	I3	Higgins et al. (2021)	ERR3890922
VN-484	Bado dang 1	Vietnam_South Central Coast	Oryza sativa	indica	I4	Higgins et al. (2021)	ERR3890693
VN-492	Lua cham	Vietnam_Red River Delta	Oryza sativa	indica	I4	Higgins et al. (2021)	ERR3890701
VR-S4	Nep bo hong Hai Duong	Vietnam_Red River Delta	Oryza sativa	indica	I4	Higgins et al. (2021)	ERR3890919
VR-S11	Chiem do	Vietnam_North Central Coast	Oryza sativa	indica	I4	Higgins et al. (2021)	ERR3890923
VN-1	Tep Hai Duong	Vietnam_Red River Delta	Oryza sativa	indica	I5	Higgins et al. (2021)	ERR3888537
VN-29	Chiem ngan	Vietnam_NA	Oryza sativa	indica	I5	Higgins et al. (2021)	ERR3888568
VN-131	Nuoc man	Vietnam_North Central Coast	Oryza sativa	indica	I5	Higgins et al. (2021)	ERR3890867
VN-132	Hau trang	Vietnam_North Central Coast	Oryza sativa	indica	I5	Higgins et al. (2021)	ERR3890868
VN-133	Lua do	Vietnam_North Central Coast	Oryza sativa	indica	I5	Higgins et al. (2021)	ERR3890869
VN-302	Te tep	Vietnam_NA	Oryza sativa	indica	I5	Higgins et al. (2021)	ERR3890083
VN-303	Ven thuong Nghe An	Vietnam_North Central Coast	Oryza sativa	indica	I5	Higgins et al. (2021)	ERR3890084
VN-304	Ven Nghe An	Vietnam_North Central Coast	Oryza sativa	indica	I5	Higgins et al. (2021)	ERR3890085
VN-336	Su dang 1	Vietnam_North Central Coast	Oryza sativa	indica	I5	Higgins et al. (2021)	ERR3890152
VN-337	Lua nuoc man	Vietnam_South Central Coast	Oryza sativa	indica	I5	Higgins et al. (2021)	ERR3890154
VN-346	Chiem cu	Vietnam_North Central Coast	Oryza sativa	indica	I5	Higgins et al. (2021)	ERR3890219
VN-394	Ba la Nghe An	Vietnam_North Central Coast	Oryza sativa	indica	I5	Higgins et al. (2021)	ERR3890510
VN-395	Canh nong Nghe An	Vietnam_Northeast	Oryza sativa	indica	I5	Higgins et al. (2021)	ERR3890516
VN-396	Cut huong	Vietnam_NA	Oryza sativa	indica	I5	Higgins et al. (2021)	ERR3890526
VN-397	Chiem so 1 Thanh Hoa	Vietnam_North Central Coast	Oryza sativa	indica	I5	Higgins et al. (2021)	ERR3890527
VN-398	Sai Nam Dinh	Vietnam_Red River Delta	Oryza sativa	indica	I5	Higgins et al. (2021)	ERR3890528
VN-399	Tep Nghe An	Vietnam_North Central Coast	Oryza sativa	indica	I5	Higgins et al. (2021)	ERR3890534
VN-400	Ven lua Nghe An	Vietnam_North Central Coast	Oryza sativa	indica	I5	Higgins et al. (2021)	ERR3890535
VN-402	Bau Hai Duong	Vietnam_Red River Delta	Oryza sativa	indica	I5	Higgins et al. (2021)	ERR3890537
VN-404	Bau Thai Binh	Vietnam_NA	Oryza sativa	indica	I5	Higgins et al. (2021)	ERR3890541
VN-405	Bau Thanh Hoa	Vietnam_NA	Oryza sativa	indica	I5	Higgins et al. (2021)	ERR3890544
VN-406	Canh nong My Tho	Vietnam_NA	Oryza sativa	indica	I5	Higgins et al. (2021)	ERR3890545
VN-414	Cuom dang 1	Vietnam_Red River Delta	Oryza sativa	indica	I5	Higgins et al. (2021)	ERR3890553
VN-415	Chiem rong	Vietnam_Red River Delta	Oryza sativa	indica	I5	Higgins et al. (2021)	ERR3890554
VN-416	Nep oc	Vietnam_Red River Delta	Oryza sativa	indica	I5	Higgins et al. (2021)	ERR3890555
VN-417	Nep non tre	Vietnam_Red River Delta	Oryza sativa	indica	I5	Higgins et al. (2021)	ERR3890556
VN-420	Hom Binh Luc	Vietnam_Red River Delta	Oryza sativa	indica	I5	Higgins et al. (2021)	ERR3890564
VN-422	Canh nong Bac Giang	Vietnam_Red River Delta	Oryza sativa	indica	I5	Higgins et al. (2021)	ERR3890566
VN-423	Hom Nam Dinh	Vietnam_Red River Delta	Oryza sativa	indica	I5	Higgins et al. (2021)	ERR3890567
VN-463	Ba trang huong	Vietnam_South Central Coast	Oryza sativa	indica	I5	Higgins et al. (2021)	ERR3890673
VN-464	Ba trang	Vietnam_South Central Coast	Oryza sativa	indica	I5	Higgins et al. (2021)	ERR3890674
VN-467	Lua man	Vietnam_South Central Coast	Oryza sativa	indica	I5	Higgins et al. (2021)	ERR3890676
VN-473	Nuoc man dang 1	Vietnam_North Central Coast	Oryza sativa	indica	I5	Higgins et al. (2021)	ERR3890681
VN-491	Lua do	Vietnam_North Central Coast	Oryza sativa	indica	I5	Higgins et al. (2021)	ERR3890700
VN-493	Chiem rong	Vietnam_Red River Delta	Oryza sativa	indica	I5	Higgins et al. (2021)	ERR3890702
VR-S15	Chiem nho Bac Ninh 2	Vietnam_NA	Oryza sativa	indica	I5	Higgins et al. (2021)	ERR3890931
VR-S26	Tep Thai Binh	Vietnam_Red River Delta	Oryza sativa	indica	I5	Higgins et al. (2021)	ERR3890951
VR-S35	Chiem da	Vietnam_Northeast	Oryza sativa	indica	I5	Higgins et al. (2021)	ERR3890970
IRGC100931	NA	NA	Oryza barthii	NA	Outgroup	Stein et al. (2018)	SRR1206363
IRGC105608	NA	NA	Oryza barthii	NA	Outgroup	Stein et al. (2018)	SRR1206368
IRGC103912	NA	NA	Oryza barthii	NA	Outgroup	Stein et al. (2018)	SRR1206370
WAB0028903	NA	NA	Oryza barthii	NA	Outgroup	Stein et al. (2018)	SRR1206371
WAB0028958	NA	NA	Oryza barthii	NA	Outgroup	Stein et al. (2018)	SRR1206374
WAB0028976	NA	NA	Oryza barthii	NA	Outgroup	Stein et al. (2018)	SRR1206375
WAB0028979	NA	NA	Oryza barthii	NA	Outgroup	Stein et al. (2018)	SRR1206376
WAB0028987	NA	NA	Oryza barthii	NA	Outgroup	Stein et al. (2018)	SRR1206378
WAB0028992	NA	NA	Oryza barthii	NA	Outgroup	Stein et al. (2018)	SRR1206379
IRGC101240	NA	NA	Oryza barthii	NA	Outgroup	Stein et al. (2018)	SRR1206385
IRGC104138	NA	Cameroon	Oryza barthii	NA	Outgroup	Choi et al. (2019)	SRR7085000
IRGC104132	NA	Cameroon	Oryza barthii	NA	Outgroup	Choi et al. (2019)	SRR7085001
IRGC105988	NA	Cameroon	Oryza barthii	NA	Outgroup	Choi et al. (2019)	SRR7085002
IRGC104287	NA	Mali	Oryza barthii	NA	Outgroup	Choi et al. (2019)	SRR7085003
IRGC104065	NA	Chad	Oryza barthii	NA	Outgroup	Choi et al. (2019)	SRR7085004
IRGC101248	NA	Sierra Leone	Oryza barthii	NA	Outgroup	Choi et al. (2019)	SRR7085005
IRGC104120	NA	Chad	Oryza barthii	NA	Outgroup	Choi et al. (2019)	SRR7085006
IRGC104076	NA	Nigeria	Oryza barthii	NA	Outgroup	Choi et al. (2019)	SRR7085007
IRGC105991	NA	Mali	Oryza barthii	NA	Outgroup	Choi et al. (2019)	SRR7085009

### Sheet: Table S3
Supplementary Table S3. Percentage of genomic locations of single-nucleotide polymorphisms (SNPs) derived from targeted resequencing.
Type	Percent
INTERGENIC1	0.05148
DOWNSTREAM (~5 kb)	0.04917
EXON	0.01881
INTRON	0.83598
SPLICE_SITE_ACCEPTOR	5e-05
SPLICE_SITE_DONOR	4e-05
SPLICE_SITE_REGION	0.00073
UPSTREAM (~5 kb)	0.04373
1Intergenic regions were defined as regions located at least 5 kb upstream from the start or 5 kb downstream from the end of a genic region.

### Sheet: Table S4
Supplementary Table S4. qpAdm tests of source-proxy models for the Vietnam-I5 subsets including Oryza barthii as an outgroup right population.
Target subset	Source model 1	Model P 2	Result 3
Vietnam-I5 Low-PC2	China	7.92 × 10-13	Rejected
	japonica	2.75 × 10-109	Rejected
	aus	6.39 × 10-73	Rejected
	japonica + aus	6.82 × 10-6	Rejected
	China + japonica	8.59 × 10-13	Rejected
	China + aus	2.21 × 10-13	Rejected
	China + japonica + aus	5.74 × 10-5	Rejected
Vietnam-I5 High-PC2	China	2.00 × 10-20	Rejected
	japonica	6.14 × 10-83	Rejected
	aus	3.86 × 10-34	Rejected
	japonica + aus	1.38 × 10-7	Rejected
	China + japonica	6.09 × 10-11	Rejected
	China + aus	9.89 × 10-13	Rejected
	China + japonica + aus	5.94 × 10-5	Rejected
1 Each source model included the listed groups as separate source proxy populations; allele frequencies were not pooled.
The target population and the listed candidate source proxies formed the left set. indica rice populations of Cambodia, Indonesia, India, and Thailand and an outgroup population of O. barthii were used as right set.
2 Model P-values indicate the qpAdm fit of the specified source model. P < 0.05 was interpreted as rejection of the model.
3 Rejected: the source model was significantly rejected at P < 0.05.
